# Mechanism of neurodegeneration mediated by clonal inflammatory microglia

**DOI:** 10.1101/2024.07.30.605867

**Authors:** Rocio Vicario, Stamatina Fragkogianni, Maria Pokrovskii, Carina Mayer, Estibaliz Lopez-Rodrigo, Yang Hu, Masato Ogishi, Araitz Alberdi, Ann Baako, Oyku Ay, Isabelle Plu, Véronique Sazdovitch, Sebastien Heritier, Fleur Cohen-Aubart, Natalia Shor, Makoto Miyara, Florence Nguyen-Khac, Agnes Viale, Ahmed Idbaih, Zahir Amoura, Marc K. Rosenblum, Haochen Zhang, Elias-Ramzey Karnoub, Palash Sashittal, Akhil Jakatdar, Christine A. Iacobuzio-Donahue, Omar Abdel-Wahab, Viviane Tabar, Nicholas D. Socci, Olivier Elemento, Eli L Diamond, Bertrand Boisson, Jean-Laurent Casanova, Danielle Seilhean, Julien Haroche, Jean Donadieu, Frederic Geissmann

**Author notes:** correspondence to Frederic Geissmann < >, and Julien Haroche. Stamatina Fragkogianni and Maria Pokrovskii equally contributed.

## Abstract

Langerhans cell Histiocytosis (LCH) and Erdheim-Chester disease (ECD) are clonal myeloid disorders, associated with MAP-Kinase activating mutations and an increased risk of neurodegeneration. Surprisingly, we found pervasive PU.1^+^ microglia mutant clones across the brain of LCH and ECD patients with and without neurological symptoms, associated with microgliosis, reactive astrocytosis, and neuronal loss. The disease predominated in the grey nuclei of the rhombencephalon, a topography attributable to a local proliferative advantage of mutant microglia. Presence of clinical symptoms was associated with a longer evolution of the disease and a larger size of PU.1^+^ clones (p= 0.0003). Genetic lineage tracing of PU.1^+^ clones suggest a resident macrophage lineage or a bone marrow precursor origin depending on patients. Finally, a CSF1R-inhibitor depleted mutant microglia and limited neuronal loss in mice suggesting an alternative to MAPK inhibitors. These studies characterize a progressive neurodegenerative disease, caused by clonal proliferation of inflammatory microglia (CPIM), with a decade(s)-long preclinical stage of incipient disease that represent a therapeutic window for prevention of neuronal death.

## Supplementary Table S4 for "Mechanism of neurodegeneration mediated by clonal inflammatory microglia"

### Sheet: upregulated_genes
Ensembl ID	logFC	logCPM	F	PValue	FDR
ENSG00000137491	2.81889	6.32711	55.7464	8.05e-08	0.000927583
ENSG00000166928	4.59659	2.22606	54.9404	9.14e-08	0.000927583
ENSG00000000938	2.43437	3.93291	51.4102	1.62e-07	0.00109825
ENSG00000160712	2.5414	3.56994	46.1066	4.06e-07	0.00115289
ENSG00000227671	2.5599	2.32119	45.8677	4.2e-07	0.00115289
ENSG00000133561	2.81083	3.33692	43.9284	6.03e-07	0.00115289
ENSG00000179144	2.62013	2.66018	43.553	6.47e-07	0.00115289
ENSG00000206337	2.49458	2.28645	42.8093	7.38e-07	0.00115289
ENSG00000198113	2.57259	1.09793	40.9383	1.04e-06	0.00141282
ENSG00000152804	2.49253	1.91409	40.5129	1.14e-06	0.00144971
ENSG00000225492	2.78675	0.690439	39.3034	1.45e-06	0.00161153
ENSG00000163513	2.74588	4.69562	38.7894	1.62e-06	0.00161153
ENSG00000133574	2.13687	3.67198	38.6567	1.67e-06	0.00161153
ENSG00000196329	2.59918	0.402355	37.4283	2.11e-06	0.00194293
ENSG00000077238	2.02709	4.82695	37.2643	2.21e-06	0.00195281
ENSG00000151702	2.79167	3.67093	36.1517	2.79e-06	0.00226326
ENSG00000130052	2.17531	3.25025	35.8158	2.99e-06	0.00233533
ENSG00000106560	2.44642	1.42002	35.4548	3.2e-06	0.00237124
ENSG00000198682	2.13269	3.07435	35.3932	3.27e-06	0.00237124
ENSG00000180229	3.56265	6.11812	34.3983	4.05e-06	0.00256731
ENSG00000115604	3.29907	1.02291	34.2555	4.17e-06	0.00256758
ENSG00000139572	3.44151	0.45186	33.9875	4.42e-06	0.00264129
ENSG00000235448	3.97597	0.0613854	33.8362	4.57e-06	0.00265179
ENSG00000169291	2.51713	3.27448	33.0016	5.49e-06	0.00287224
ENSG00000087589	2.05105	0.418718	32.6961	5.75e-06	0.00287224
ENSG00000027075	2.03139	3.33011	32.6619	5.92e-06	0.00287224
ENSG00000132274	2.49378	3.9687	32.3778	6.31e-06	0.00287224
ENSG00000185885	2.02401	5.18787	32.323	6.39e-06	0.00287224
ENSG00000010610	2.65847	4.52544	32.3032	6.42e-06	0.00287224
ENSG00000204261	2.29012	2.07769	32.2277	6.51e-06	0.00287224
ENSG00000169403	3.22882	3.14023	32.057	6.78e-06	0.00292913
ENSG00000177076	2.67445	0.158523	31.6124	7.48e-06	0.00316265
ENSG00000185736	2.02798	5.13868	31.4043	7.86e-06	0.00325736
ENSG00000224397	4.344	0.253881	31.1288	8.38e-06	0.00333297
ENSG00000053747	2.11969	2.80805	30.8037	9.03e-06	0.00345591
ENSG00000278384	2.89004	-1.34448	30.6185	9.42e-06	0.00347419
ENSG00000196209	3.21703	1.43137	30.3141	1.01e-05	0.00347419
ENSG00000155659	3.3441	3.93621	30.2997	1.01e-05	0.00347419
ENSG00000132031	2.59699	2.56102	30.2456	1.03e-05	0.00347419
ENSG00000091106	3.14216	-0.296854	29.7416	1.16e-05	0.00367641
ENSG00000188313	2.20916	3.69934	29.457	1.24e-05	0.00367641
ENSG00000254054	3.31471	-0.833399	29.3815	1.26e-05	0.00367641
ENSG00000171115	2.14903	2.55696	29.3433	1.27e-05	0.00367641
ENSG00000104974	3.46595	0.792042	29.2888	1.29e-05	0.00367641
ENSG00000268388	2.37063	1.8952	29.1281	1.34e-05	0.00376643
ENSG00000162383	3.84816	2.91213	29.0479	1.36e-05	0.00378654
ENSG00000174123	2.56356	0.73465	28.9217	1.4e-05	0.00384957
ENSG00000160219	2.05125	2.48478	28.6591	1.49e-05	0.00403934
ENSG00000244682	4.44806	0.617537	28.4807	1.56e-05	0.00411755
ENSG00000168405	2.17406	3.42557	28.0165	1.75e-05	0.00429451
ENSG00000101916	3.89445	-0.850103	27.9984	1.75e-05	0.00429451
ENSG00000178175	3.4449	0.639092	27.7842	1.85e-05	0.00429451
ENSG00000102034	2.62372	1.54025	27.7196	1.88e-05	0.00429451
ENSG00000175538	2.10267	1.24424	27.664	1.89e-05	0.00429451
ENSG00000085276	2.2764	2.89491	27.689	1.89e-05	0.00429451
ENSG00000253958	2.41473	-1.17368	27.6175	1.92e-05	0.00429451
ENSG00000246898	2.87817	-0.538754	27.5865	1.94e-05	0.00429451
ENSG00000116711	3.00844	2.46528	27.4004	2.03e-05	0.00429451
ENSG00000184574	2.99783	2.60195	27.0115	2.23e-05	0.0044299
ENSG00000165816	2.38203	1.49223	26.9548	2.27e-05	0.0044299
ENSG00000115956	2.43503	2.55949	26.746	2.39e-05	0.00445529
ENSG00000172322	2.94366	-1.07616	26.7372	2.39e-05	0.00445529
ENSG00000128567	2.27407	6.28001	26.5228	2.52e-05	0.00463738
ENSG00000152213	3.67356	-0.657493	26.4315	2.58e-05	0.00463738
ENSG00000164181	2.45782	5.16033	26.1	2.81e-05	0.00482196
ENSG00000158714	4.46885	1.75867	25.9426	2.92e-05	0.00482196
ENSG00000187554	2.5815	1.29579	25.9385	2.93e-05	0.00482196
ENSG00000145623	2.20148	3.89745	25.9109	2.95e-05	0.00482196
ENSG00000085563	2.31861	5.02931	25.4896	3.28e-05	0.00520103
ENSG00000175544	2.01619	0.192646	25.0063	3.67e-05	0.00552113
ENSG00000101096	2.02922	2.24644	25.0011	3.72e-05	0.00552113
ENSG00000125538	4.15971	2.10826	24.9994	3.72e-05	0.00552113
ENSG00000166927	3.34356	3.00745	24.7673	3.95e-05	0.00577101
ENSG00000104972	3.43109	2.70464	24.4851	4.25e-05	0.00591399
ENSG00000133048	3.73179	6.75708	24.4289	4.32e-05	0.0059341
ENSG00000275395	4.67993	6.76104	24.2466	4.53e-05	0.00612808
ENSG00000166265	2.08905	3.49867	24.09	4.72e-05	0.00622025
ENSG00000163823	2.95597	1.52187	24.0094	4.82e-05	0.00630358
ENSG00000174130	2.73376	0.580706	23.7947	5.1e-05	0.00649159
ENSG00000115594	2.05358	3.47848	23.7498	5.17e-05	0.00649159
ENSG00000175489	2.56076	1.04118	23.7082	5.22e-05	0.00649159
ENSG00000101276	2.00716	3.31345	23.5757	5.41e-05	0.00649159
ENSG00000112851	2.108	6.39871	23.5718	5.42e-05	0.00649159
ENSG00000162618	2.1394	3.6721	23.354	5.74e-05	0.00677406
ENSG00000162367	2.14824	3.2306	23.2413	5.92e-05	0.00686247
ENSG00000141506	3.09011	2.22923	23.0822	6.18e-05	0.0070028
ENSG00000206262	2.43956	0.361394	23.0471	6.24e-05	0.00700698
ENSG00000140030	3.43896	0.8703	22.9719	6.36e-05	0.00700698
ENSG00000007908	5.08366	2.13099	22.9193	6.45e-05	0.00703995
ENSG00000181885	2.83381	-0.00448619	22.757	6.75e-05	0.00703995
ENSG00000162645	2.42999	4.51771	22.742	6.77e-05	0.00703995
ENSG00000144837	2.17176	3.33049	22.7347	6.79e-05	0.00703995
ENSG00000171777	2.811	0.943422	22.7148	6.82e-05	0.00703995
ENSG00000235568	2.66607	2.71943	22.7065	6.84e-05	0.00703995
ENSG00000171940	2.35978	1.97963	22.6617	6.92e-05	0.00703995
ENSG00000183569	2.12785	3.25856	22.5811	7.08e-05	0.00703995
ENSG00000212907	2.76178	11.9553	22.4555	7.32e-05	0.00706894
ENSG00000137462	3.18881	2.92625	22.4425	7.35e-05	0.00706894
ENSG00000162654	2.1663	3.46614	22.1939	7.87e-05	0.00714417
ENSG00000244300	2.50369	-0.333221	21.8027	8.77e-05	0.00757099
ENSG00000277247	2.2047	-0.289645	21.5507	9.4e-05	0.00776216
ENSG00000162747	2.82403	0.00814472	21.5348	9.45e-05	0.00776216
ENSG00000129450	2.74305	1.36606	21.3335	9.99e-05	0.00795455
ENSG00000171236	2.23854	-0.405385	21.2841	0.000101342	0.0080127
ENSG00000197943	2.02243	3.11158	21.248	0.000102376	0.0080127
ENSG00000125810	2.33878	3.86185	21.1931	0.000103973	0.00801383
ENSG00000265531	3.23761	0.473869	21.1374	0.000105617	0.00802811
ENSG00000109861	2.0487	3.76732	21.0164	0.00010929	0.00815458
ENSG00000102048	2.34824	-0.890044	20.9952	0.000109949	0.00815632
ENSG00000234906	3.49527	0.434123	20.7442	0.000118067	0.00833645
ENSG00000142512	3.13036	3.07001	20.6561	0.00012107	0.00838843
ENSG00000179270	2.25782	-1.04909	20.5815	0.000123675	0.00842073
ENSG00000081237	3.1167	3.0789	20.5717	0.000124024	0.00842073
ENSG00000155307	2.52579	1.34619	20.5502	0.000124788	0.00842073
ENSG00000105366	3.39413	2.85294	20.55	0.000124793	0.00842073
ENSG00000203747	3.25073	4.95909	20.5396	0.000125166	0.00842073
ENSG00000251429	3.24819	2.68477	20.3779	0.000131106	0.00869543
ENSG00000137752	2.12527	2.67863	20.3333	0.000132796	0.00871264
ENSG00000137834	2.35171	3.29103	20.3228	0.000133197	0.00871264
ENSG00000138722	3.79411	1.54175	20.2213	0.000137148	0.00873315
ENSG00000112414	2.53763	1.54439	20.1765	0.00013893	0.00873315
ENSG00000129667	2.5253	4.25341	20.0486	0.000144163	0.0088854
ENSG00000110324	3.02956	3.87876	20.0122	0.000145692	0.0088854
ENSG00000197406	2.30314	-0.859617	20.0098	0.000145792	0.0088854
ENSG00000254415	3.4686	0.864128	19.9623	0.000147815	0.00889126
ENSG00000120280	3.79758	-0.181005	19.9203	0.000149626	0.00889126
ENSG00000116678	2.07857	3.66595	19.9134	0.000149928	0.00889126
ENSG00000225217	3.20574	1.82504	19.8827	0.000151271	0.00889126
ENSG00000254744	2.05322	-0.43627	19.8708	0.000151583	0.00889126
ENSG00000096060	2.44797	4.83381	19.747	0.000157364	0.00898499
ENSG00000155926	2.055	3.6459	19.7312	0.000158094	0.00898499
ENSG00000167105	2.05229	-0.822481	19.7005	0.000159379	0.00898499
ENSG00000185291	2.0564	2.74255	19.6771	0.000160611	0.00898964
ENSG00000018280	3.44959	5.21991	19.6357	0.000162565	0.009007
ENSG00000155465	2.63773	2.3668	19.58	0.000165234	0.009007
ENSG00000148488	2.37547	2.22378	19.5132	0.000168501	0.009007
ENSG00000172578	3.33146	1.6669	19.4747	0.000170417	0.009007
ENSG00000285269	2.06231	-0.241451	19.4538	0.000171317	0.009007
ENSG00000086730	2.29426	4.30693	19.4188	0.000173236	0.009007
ENSG00000066336	2.42061	3.5504	19.389	0.000174762	0.009007
ENSG00000145287	2.36838	0.86461	19.3598	0.000176272	0.009007
ENSG00000184730	2.43406	2.32633	19.3595	0.000176287	0.009007
ENSG00000142347	2.55986	4.0051	19.2934	0.000179753	0.00906831
ENSG00000205403	2.53835	1.78331	19.2874	0.00018007	0.00906831
ENSG00000186517	2.69128	2.98906	19.1319	0.000188538	0.00929842
ENSG00000028137	2.45636	5.24416	19.0965	0.000190526	0.00936251
ENSG00000187416	2.31674	1.01751	19.083	0.000191289	0.00937733
ENSG00000229417	2.04113	-0.973984	18.9905	0.000196609	0.00950042
ENSG00000082074	3.02337	3.13514	18.9188	0.000200845	0.00950098
ENSG00000225630	2.02456	9.45556	18.9102	0.000201363	0.00950098
ENSG00000233725	2.03571	-1.30938	18.7733	0.000209584	0.00971121
ENSG00000118777	2.08187	5.43054	18.5764	0.000222486	0.0101014
ENSG00000174125	2.47649	0.578003	18.5533	0.000224034	0.0101133
ENSG00000111348	2.0329	5.04772	18.5518	0.000224141	0.0101133
ENSG00000115590	3.43025	0.44623	18.3202	0.000240337	0.010334
ENSG00000173083	2.3056	1.13843	18.256	0.000245046	0.0104699
ENSG00000100368	2.81514	1.10686	18.0969	0.000257158	0.0108135
ENSG00000121933	2.57209	3.47878	18.0468	0.000261105	0.0108979
ENSG00000285825	2.21748	-1.11184	18.0394	0.00026169	0.0108979
ENSG00000173597	2.42936	1.01802	17.992	0.000265492	0.0109293
ENSG00000053918	2.2041	1.44171	17.9307	0.000270507	0.0109799
ENSG00000066294	2.97728	1.95869	17.8282	0.000279109	0.0112113
ENSG00000143119	2.58161	3.73445	17.7935	0.000282087	0.0112113
ENSG00000276980	3.03438	-0.086754	17.7854	0.000282787	0.0112113
ENSG00000012223	4.43628	4.3656	17.7271	0.000287892	0.0112556
ENSG00000110934	2.53128	2.54916	17.6689	0.000293073	0.0112556
ENSG00000122122	2.75899	2.43534	17.6593	0.000293939	0.0112556
ENSG00000140678	2.87154	4.98266	17.6088	0.000298544	0.0113251
ENSG00000123338	2.70566	3.72509	17.5662	0.000302486	0.0113761
ENSG00000131401	3.46275	2.68574	17.5654	0.000302562	0.0113761
ENSG00000267452	2.31308	-0.793151	17.5617	0.000302901	0.0113761
ENSG00000105967	3.02667	0.997215	17.4803	0.0003106	0.0115641
ENSG00000107099	2.76047	3.13091	17.3907	0.00031932	0.011719
ENSG00000158869	2.7348	4.67962	17.3653	0.00032184	0.0117266
ENSG00000138964	2.6957	4.31514	17.3036	0.000328056	0.0118258
ENSG00000127507	2.45039	1.99549	17.2962	0.000328812	0.011832
ENSG00000133063	4.54363	2.31422	17.2309	0.000335547	0.0119367
ENSG00000105383	2.70252	1.80152	17.2196	0.000336723	0.0119367
ENSG00000161643	2.58738	-0.404885	17.2187	0.00033682	0.0119367
ENSG00000159216	2.3629	2.47292	17.1577	0.000343269	0.0120748
ENSG00000128815	2.7311	2.72362	17.1462	0.000344504	0.0120964
ENSG00000223552	2.59485	-0.592434	17.1309	0.000346147	0.0121121
ENSG00000125257	2.19819	2.40049	17.0434	0.000355724	0.0122988
ENSG00000163131	2.25796	3.76741	17.0242	0.000357865	0.0123375
ENSG00000103241	2.01923	2.34115	16.9123	0.000370615	0.0124325
ENSG00000139679	2.12182	4.14708	16.8968	0.000372425	0.012452
ENSG00000131042	2.77481	1.40561	16.6798	0.000398706	0.0129333
ENSG00000134516	2.87994	2.75475	16.5914	0.000409989	0.0131697
ENSG00000204577	3.08435	2.11858	16.511	0.000420553	0.0133779
ENSG00000100365	2.19004	2.48026	16.3015	0.000449492	0.0137414
ENSG00000244921	2.17362	4.49584	16.2877	0.000451471	0.0137414
ENSG00000150681	2.69751	-0.214599	16.2776	0.000452924	0.0137414
ENSG00000256618	2.02541	2.96149	16.2711	0.00045386	0.0137414
ENSG00000197471	2.65977	1.35616	16.2518	0.000456659	0.0137414
ENSG00000163762	2.16532	3.66384	16.2203	0.00046128	0.013755
ENSG00000146192	2.71618	2.89538	16.2196	0.000461375	0.013755
ENSG00000239998	2.61845	1.68603	16.1587	0.000470447	0.0137797
ENSG00000150093	2.00163	5.32605	16.1515	0.000471534	0.0137797
ENSG00000010671	2.71506	2.22559	16.0939	0.000480302	0.0138856
ENSG00000105851	2.65938	0.884549	16.0775	0.000482835	0.0139095
ENSG00000272405	2.14615	0.226948	16.0752	0.000483184	0.0139095
ENSG00000169313	2.82433	2.29691	16.0404	0.000488607	0.013933
ENSG00000259668	2.99235	1.72603	16.0118	0.000493118	0.013933
ENSG00000170909	2.44445	1.8536	16.0105	0.000493314	0.013933
ENSG00000135604	2.40226	-0.442226	15.9722	0.000499431	0.0140193
ENSG00000130592	2.41162	2.80319	15.7647	0.000533963	0.0143696
ENSG00000077420	2.52701	3.27159	15.7573	0.000535251	0.0143696
ENSG00000198868	2.0603	2.30453	15.7104	0.000543432	0.0144637
ENSG00000125089	2.21575	4.07744	15.5094	0.000580061	0.0149768
ENSG00000244482	2.94932	-0.156329	15.4709	0.000587367	0.0149943
ENSG00000177575	2.53199	3.10182	15.4537	0.000590676	0.0150223
ENSG00000173200	2.37952	-0.340603	15.4366	0.000593984	0.015031
ENSG00000180353	2.3993	4.59681	15.4233	0.000596557	0.0150341
ENSG00000090382	3.14572	2.6876	15.4228	0.000596657	0.0150341
ENSG00000203710	2.53925	-0.16802	15.402	0.000600723	0.0150341
ENSG00000128340	2.24386	2.23572	15.3858	0.000603908	0.01504
ENSG00000116701	2.3428	2.07983	15.374	0.000606236	0.01504
ENSG00000158517	2.83687	1.00767	15.3285	0.000615325	0.0151187
ENSG00000119535	2.54436	4.25686	15.3168	0.000617693	0.0151219
ENSG00000228253	2.27713	11.1672	15.2469	0.000631987	0.0153491
ENSG00000169385	2.83103	0.856265	15.2046	0.00064082	0.0154037
ENSG00000269981	2.07821	-1.00701	15.2026	0.000641247	0.0154037
ENSG00000110077	2.76801	3.65585	15.2021	0.000641346	0.0154037
ENSG00000110665	2.29643	-0.237717	15.0622	0.000671553	0.0159034
ENSG00000184557	2.41981	4.75513	15.0173	0.000681562	0.016044
ENSG00000115919	2.02896	0.161849	14.9832	0.000689279	0.0161109
ENSG00000226887	2.09259	-0.313623	14.9773	0.000690639	0.0161109
ENSG00000167613	2.65595	4.02847	14.8984	0.000708899	0.016275
ENSG00000274536	2.74511	1.37175	14.8468	0.000721104	0.0164722
ENSG00000163814	2.70706	0.626924	14.7126	0.000753986	0.0167315
ENSG00000151062	2.11085	0.996022	14.6705	0.000764648	0.0168131
ENSG00000185811	2.4168	1.88177	14.4829	0.000814093	0.0173369
ENSG00000167850	2.61296	-0.360404	14.3563	0.000849431	0.0177752
ENSG00000103522	2.79018	0.710553	14.2986	0.000866111	0.0178945
ENSG00000164379	2.13799	2.76944	14.229	0.000886678	0.0180012
ENSG00000240303	2.00091	-0.859032	14.228	0.000886978	0.0180012
ENSG00000155629	2.19674	1.76332	14.2074	0.000893149	0.0180722
ENSG00000171659	2.70391	2.01424	14.1957	0.0008967	0.01809
ENSG00000006747	2.92411	3.58007	14.1879	0.000899074	0.0181019
ENSG00000140379	2.04345	0.627794	14.0983	0.000926726	0.0182956
ENSG00000104894	2.65683	3.79381	14.0804	0.000932388	0.018356
ENSG00000167208	2.81207	1.20673	14.0594	0.000939038	0.0184384
ENSG00000168995	2.58042	0.0631964	13.9829	0.000963749	0.0186209
ENSG00000115008	2.47994	-1.0547	13.9565	0.000972449	0.0187247
ENSG00000241186	2.75363	0.789067	13.9023	0.00099055	0.0188718
ENSG00000121281	2.12861	3.57622	13.8885	0.00099521	0.0188783
ENSG00000165025	2.4779	3.02901	13.8467	0.00100953	0.0190226
ENSG00000142583	2.06752	4.33936	13.82	0.00101875	0.0191086
ENSG00000137841	2.4659	5.06161	13.7474	0.00104437	0.0193635
ENSG00000268027	2.02888	-0.407122	13.6849	0.00106699	0.0194786
ENSG00000259045	2.2527	2.75641	13.6045	0.00109685	0.0197521
ENSG00000100985	2.24113	-0.403131	13.5735	0.00110861	0.0197905
ENSG00000134955	2.60938	2.14611	13.4451	0.00115877	0.0203118
ENSG00000070190	2.58734	-0.432307	13.4141	0.00117127	0.0203858
ENSG00000179583	2.72208	3.72589	13.3945	0.00117924	0.0204378
ENSG00000281186	2.86787	0.044243	13.288	0.00122357	0.0207875
ENSG00000161911	2.81517	0.706582	13.2792	0.00122731	0.0207961
ENSG00000183160	2.65253	3.48626	13.2572	0.0012367	0.0208635
ENSG00000270164	2.40739	1.34028	13.1848	0.00126826	0.0210633
ENSG00000159189	2.55896	5.45068	13.175	0.00127257	0.0210831
ENSG00000281692	2.10479	-0.0493182	13.0683	0.00132085	0.0215142
ENSG00000179593	2.18556	-0.554767	13.0657	0.00132204	0.0215163
ENSG00000258227	4.31005	3.04196	13.0206	0.00134305	0.0216843
ENSG00000162511	2.52255	6.43738	12.9814	0.0013616	0.0218353
ENSG00000165178	2.41438	0.377665	12.9037	0.00139921	0.0221678
ENSG00000105246	2.24291	0.595982	12.8596	0.00142107	0.022357
ENSG00000210112	2.12587	5.61926	12.8333	0.00143427	0.0224176
ENSG00000182578	2.43242	6.09605	12.8001	0.00145115	0.0225852
ENSG00000160862	2.01018	3.75598	12.7798	0.00146154	0.0226947
ENSG00000173110	2.31245	2.168	12.7291	0.00148792	0.0230204
ENSG00000280054	2.02827	0.29966	12.6701	0.0015193	0.0232198
ENSG00000188060	2.13085	-0.771342	12.6674	0.00152074	0.0232198
ENSG00000169248	3.10486	0.276182	12.5423	0.0015897	0.0237927
ENSG00000167600	2.34115	1.12353	12.5305	0.00159636	0.0238152
ENSG00000130600	2.14583	-0.506697	12.527	0.00159833	0.0238165
ENSG00000168329	2.46708	3.32505	12.5205	0.001602	0.0238469
ENSG00000108798	2.28712	3.11948	12.4503	0.00164255	0.0241157
ENSG00000210077	2.25281	3.40055	12.4489	0.00164336	0.0241157
ENSG00000163154	2.32125	1.82202	12.3884	0.00167916	0.02437
ENSG00000005844	2.12173	2.3979	12.3868	0.00168016	0.02437
ENSG00000276231	2.05771	1.21801	12.2863	0.00174157	0.0248205
ENSG00000169245	3.24799	0.29078	12.2638	0.00175564	0.0248298
ENSG00000225062	2.09807	-0.69544	12.2306	0.00177671	0.0248923
ENSG00000228484	2.06809	0.763457	12.2238	0.00178104	0.0249284
ENSG00000143226	2.52724	3.96642	12.1904	0.00180246	0.0250554
ENSG00000108846	2.38225	2.4579	12.0459	0.00189872	0.0258102
ENSG00000186074	2.78715	0.817146	12.0421	0.00190129	0.0258105
ENSG00000131080	2.12825	0.881097	11.9747	0.00194813	0.0262277
ENSG00000127954	2.07253	0.331236	11.9363	0.00197542	0.0263931
ENSG00000273837	2.15962	-0.711138	11.9083	0.00199548	0.0265107
ENSG00000133055	2.48668	-0.289764	11.9077	0.00199597	0.0265107
ENSG00000104760	2.26227	0.0211898	11.8799	0.00201615	0.0266299
ENSG00000169397	2.5108	-1.14953	11.7933	0.00208057	0.0271121
ENSG00000173198	2.06773	-0.0365186	11.7216	0.00213555	0.0274376
ENSG00000143851	2.99308	1.43768	11.6621	0.00218247	0.0278749
ENSG00000260788	2.23018	3.22151	11.5957	0.00223603	0.0282216
ENSG00000132965	2.53098	3.59606	11.5873	0.00224297	0.0282903
ENSG00000173369	2.5436	6.45311	11.5828	0.00224663	0.0282935
ENSG00000197249	2.42573	3.9876	11.574	0.00225392	0.0283197
ENSG00000171860	2.42031	2.74058	11.5487	0.00227488	0.0284797
ENSG00000196664	2.47916	1.26608	11.4223	0.00238297	0.0290465
ENSG00000187474	3.1381	0.147228	11.4187	0.00238612	0.0290517
ENSG00000209082	2.19055	5.59388	11.3582	0.00243993	0.0293658
ENSG00000114013	2.70889	2.68557	11.3528	0.00244473	0.0293658
ENSG00000171051	2.56147	2.46894	11.3183	0.00247608	0.0294826
ENSG00000279400	2.85553	0.136248	11.2879	0.00250408	0.0295295
ENSG00000149573	2.27291	2.83117	11.2502	0.00253927	0.0297029
ENSG00000121552	2.40439	-0.0964333	11.2379	0.00255085	0.0298039
ENSG00000275830	2.13028	1.08507	11.1891	0.00259736	0.030072
ENSG00000124813	2.03133	1.53735	11.1278	0.00265711	0.0303808
ENSG00000240409	2.00336	0.756338	11.0805	0.00270426	0.0307985
ENSG00000271605	2.34241	1.47401	11.0125	0.00277371	0.0311007
ENSG00000188488	3.19268	1.84774	10.9952	0.00279169	0.0311646
ENSG00000196136	3.13225	1.14925	10.8778	0.002917	0.0320003
ENSG00000110079	2.02136	1.59486	10.8563	0.00294059	0.0320951
ENSG00000247498	2.00755	-0.756985	10.6647	0.00316035	0.0332673
ENSG00000165168	2.03647	3.96336	10.6425	0.00318694	0.0333913
ENSG00000160791	2.37232	0.337314	10.5954	0.00324414	0.0336605
ENSG00000136235	2.05833	4.75639	10.3891	0.00350844	0.0351868
ENSG00000042980	2.48544	3.35946	10.3776	0.0035239	0.0352477
ENSG00000161929	2.6402	-0.00185632	10.3311	0.00358695	0.0355672
ENSG00000183856	2.08565	-0.146438	10.2541	0.00369407	0.0361009
ENSG00000276269	2.58703	0.702449	10.0587	0.0039821	0.0374355
ENSG00000011600	2.25123	4.89442	10.0126	0.00405351	0.0377603
ENSG00000064886	3.33208	4.09404	9.96649	0.00412636	0.0380138
ENSG00000182487	2.29941	-0.716184	9.92644	0.00419081	0.0383294
ENSG00000274286	2.04112	1.64494	9.9115	0.00421513	0.0383828
ENSG00000210191	2.07368	-1.0244	9.85582	0.00430714	0.0386802
ENSG00000160223	2.28715	1.85554	9.82383	0.00436099	0.0389191
ENSG00000138135	2.60295	3.15696	9.82282	0.0043627	0.0389191
ENSG00000172243	2.5629	2.41583	9.81828	0.0043704	0.0389536
ENSG00000150337	2.37023	2.6328	9.79085	0.00441729	0.0392415
ENSG00000160255	2.15687	4.42286	9.76454	0.00446275	0.0394647
ENSG00000095970	2.7281	4.39094	9.72942	0.00452425	0.0397044
ENSG00000286159	2.25911	1.11061	9.61512	0.0047309	0.0405706
ENSG00000095585	2.21657	2.29567	9.4803	0.004988	0.0417105
ENSG00000175857	2.25607	-0.213055	9.46043	0.00502716	0.0418655
ENSG00000186818	2.59342	3.40975	9.42676	0.00509428	0.0421477
ENSG00000105697	2.87729	4.25447	9.40054	0.00514725	0.0424648
ENSG00000141469	2.24915	5.35568	9.17471	0.0056291	0.044487
ENSG00000228392	2.28859	-0.554689	9.12073	0.00575143	0.0449028
ENSG00000134668	2.10046	1.99027	9.09469	0.00581148	0.0450965
ENSG00000102854	2.36087	0.580572	9.08749	0.0058282	0.0451981
ENSG00000112799	2.22711	2.97766	8.90133	0.00627945	0.0473057
ENSG00000124731	2.24494	-0.500712	8.86248	0.00637837	0.0476458
ENSG00000038945	2.06646	2.85275	8.8446	0.00642447	0.0478476
ENSG00000233695	2.34782	0.902051	8.80623	0.00652461	0.0481387
ENSG00000173811	2.23322	1.69512	8.70583	0.00679484	0.0490927

### Sheet: downregulated_genes
Ensembl ID	logFC	logCPM	F	PValue	FDR
ENSG00000135824	-3.52915	3.84776	44.8752	5.07e-07	0.00115289
ENSG00000215045	-2.95467	0.975781	41.2831	9.95e-07	0.00141282
ENSG00000231359	-3.20788	1.85607	39.295	1.47e-06	0.00161153
ENSG00000106341	-4.75902	3.19171	38.9669	1.57e-06	0.00161153
ENSG00000159708	-2.08375	0.183213	34.9676	3.5e-06	0.00240453
ENSG00000214694	-3.17185	3.59625	34.8505	3.67e-06	0.00240453
ENSG00000104327	-4.58031	5.52646	33.3719	5.06e-06	0.00277693
ENSG00000204335	-2.09075	-1.1369	30.2998	9.99e-06	0.00347419
ENSG00000205221	-3.16661	0.947933	28.4757	1.56e-05	0.00411755
ENSG00000105143	-3.96737	5.91713	27.9984	1.75e-05	0.00429451
ENSG00000074370	-2.9438	4.75566	27.7292	1.87e-05	0.00429451
ENSG00000186510	-4.15971	2.62378	26.9648	2.26e-05	0.0044299
ENSG00000130768	-3.36725	1.52802	26.4155	2.59e-05	0.00463738
ENSG00000196796	-2.76118	-0.768501	26.3982	2.6e-05	0.00463738
ENSG00000153789	-3.78653	0.234005	26.3166	2.66e-05	0.00469242
ENSG00000250107	-3.15873	-0.488838	26.1415	2.78e-05	0.00482049
ENSG00000253304	-2.50023	3.11208	26.0506	2.84e-05	0.00482196
ENSG00000180828	-2.28231	3.75116	25.1011	3.63e-05	0.00552113
ENSG00000267249	-2.18759	0.962336	24.5466	4.19e-05	0.00591399
ENSG00000187017	-4.1458	2.49919	24.4952	4.24e-05	0.00591399
ENSG00000183628	-2.32774	1.00216	23.6558	5.3e-05	0.00649159
ENSG00000170290	-3.78331	1.89154	23.1667	6.04e-05	0.00695767
ENSG00000166250	-2.09056	2.88935	23.033	6.26e-05	0.00700698
ENSG00000120471	-2.04279	0.634002	22.7025	6.83e-05	0.00703995
ENSG00000178031	-2.3696	0.947055	22.499	7.24e-05	0.00706894
ENSG00000186007	-3.24069	0.0375998	22.2619	7.72e-05	0.00714417
ENSG00000119411	-2.07117	2.54442	22.2534	7.74e-05	0.00714417
ENSG00000256422	-3.05032	1.5119	21.7677	8.85e-05	0.00757099
ENSG00000183036	-2.57194	6.15927	21.6544	9.14e-05	0.00766215
ENSG00000174567	-2.49471	2.17105	21.1388	0.000105576	0.00802811
ENSG00000127588	-4.23797	4.32809	20.9488	0.000111402	0.00819168
ENSG00000174576	-3.43953	0.761933	20.8525	0.000114487	0.00823636
ENSG00000187595	-2.2349	3.31724	20.7192	0.000118911	0.00833645
ENSG00000100362	-3.33728	6.89766	20.2815	0.00013479	0.00873293
ENSG00000188779	-2.35354	2.47924	19.7867	0.000155556	0.00896877
ENSG00000243910	-2.17528	0.229528	19.6732	0.00016079	0.00898964
ENSG00000225643	-2.71072	0.26708	19.5535	0.000166524	0.009007
ENSG00000123572	-4.88723	2.89954	19.2895	0.000179958	0.00906831
ENSG00000133067	-2.51939	2.82025	19.1552	0.000187242	0.00929116
ENSG00000229727	-2.18885	0.290315	19.0597	0.000192615	0.00939691
ENSG00000175262	-3.6285	0.74494	18.7466	0.000211433	0.00973022
ENSG00000152208	-2.16194	3.75329	18.4791	0.00022909	0.0101133
ENSG00000182566	-4.74309	4.94286	18.3971	0.000234816	0.0102533
ENSG00000172247	-2.42511	3.67789	17.9581	0.000268252	0.0109762
ENSG00000178538	-2.35129	4.83119	17.8685	0.000275692	0.0111457
ENSG00000006283	-2.4321	4.83899	17.7433	0.000286465	0.0112453
ENSG00000080644	-3.56568	1.65063	17.6325	0.000296375	0.0112874
ENSG00000162494	-2.87497	1.43989	17.558	0.000303251	0.0113761
ENSG00000099849	-2.13412	4.59822	17.4181	0.000316631	0.0116837
ENSG00000157150	-2.32144	4.7685	16.9589	0.000365245	0.012373
ENSG00000197261	-3.41575	2.36777	16.9567	0.000365495	0.012373
ENSG00000108515	-2.05825	3.90707	16.7962	0.000384368	0.0127122
ENSG00000178403	-2.98843	-0.245214	16.7711	0.000387411	0.0127638
ENSG00000234688	-2.39365	0.538725	16.6836	0.000398236	0.0129333
ENSG00000007314	-2.42115	-0.583307	16.4304	0.000431439	0.0135333
ENSG00000120875	-2.10061	3.02597	16.0391	0.000488812	0.013933
ENSG00000183570	-2.08007	5.18844	16.0354	0.000489398	0.013933
ENSG00000053438	-2.10793	5.52654	15.8884	0.00051308	0.0141129
ENSG00000270225	-3.64562	1.81745	15.8089	0.000526398	0.0142633
ENSG00000160401	-3.49584	2.29823	15.6432	0.000555385	0.0146384
ENSG00000149380	-2.51276	0.629534	15.2456	0.000632266	0.0153491
ENSG00000171345	-2.8735	3.07293	15.1793	0.000646161	0.0154887
ENSG00000165548	-2.03869	6.02517	15.0712	0.000669566	0.0158876
ENSG00000174788	-4.33709	4.15199	15.0687	0.000670105	0.0158876
ENSG00000105664	-4.51437	1.81898	15.0317	0.000678338	0.0160078
ENSG00000213025	-2.65905	1.94633	14.6349	0.000773756	0.0169176
ENSG00000175985	-2.89538	3.73876	14.5855	0.00078663	0.017055
ENSG00000079689	-3.56389	3.59715	14.5428	0.000797937	0.0171548
ENSG00000170324	-2.06821	2.0491	14.4895	0.000812304	0.0173273
ENSG00000267397	-2.32036	-0.946965	14.2561	0.000878612	0.0179593
ENSG00000203908	-2.30449	-0.423918	14.0445	0.000943808	0.0185068
ENSG00000188910	-3.01811	-0.120551	13.8855	0.000996239	0.0188783
ENSG00000256574	-2.62522	-0.407673	13.557	0.00111492	0.019842
ENSG00000116035	-2.06053	1.82129	13.5526	0.00111659	0.019842
ENSG00000215475	-2.15056	1.5855	13.3248	0.00120805	0.0206548
ENSG00000279489	-2.44484	0.397702	13.1878	0.00126691	0.0210633
ENSG00000109047	-2.30218	0.713542	12.5193	0.00160272	0.0238469
ENSG00000110195	-3.20442	1.99715	12.1971	0.00179814	0.0250424
ENSG00000135625	-2.97768	1.9147	12.1051	0.00185865	0.0254785
ENSG00000273367	-2.05014	2.85661	11.9683	0.00195264	0.0262443
ENSG00000122025	-2.33445	3.13137	11.8486	0.00203922	0.0267871
ENSG00000198576	-2.71871	4.48596	11.7424	0.0021195	0.027346
ENSG00000174521	-2.09519	6.33128	11.6813	0.00216716	0.0277318
ENSG00000178796	-2.25601	1.11078	11.3943	0.00240763	0.0292067
ENSG00000089199	-2.71828	8.17681	11.3854	0.00241556	0.0292524
ENSG00000130720	-3.81054	2.01411	11.3761	0.00242387	0.0293161
ENSG00000224958	-2.14539	-0.499002	11.3605	0.00243788	0.0293658
ENSG00000257242	-2.59811	0.944178	11.1664	0.00261932	0.0301831
ENSG00000123901	-2.39553	4.08308	11.1384	0.00264668	0.0303129
ENSG00000185133	-2.22503	5.44545	11.0717	0.0027132	0.0308484
ENSG00000172794	-2.19266	5.71385	11.0207	0.00276524	0.0310929
ENSG00000256443	-2.04803	0.891752	10.9679	0.00282027	0.0313308
ENSG00000108823	-2.41929	2.5264	10.9665	0.00282177	0.0313308
ENSG00000279878	-2.57575	0.30827	10.7644	0.00304382	0.0327022
ENSG00000117595	-2.32912	3.45885	10.7217	0.00309309	0.0329429
ENSG00000243806	-2.06851	-0.14918	10.7017	0.0031165	0.0330621
ENSG00000105467	-2.5751	0.733459	10.5255	0.00333117	0.03411
ENSG00000091482	-2.27495	0.195237	10.3287	0.00359026	0.0355672
ENSG00000140623	-2.293	-0.0122051	10.3223	0.0035991	0.0356137
ENSG00000273108	-2.327	4.70858	10.1661	0.00382085	0.0366223
ENSG00000174827	-2.79765	2.73687	10.1642	0.00382373	0.0366223
ENSG00000188523	-2.44789	0.00121882	10.1408	0.00385819	0.0367953
ENSG00000165269	-2.14134	3.1738	10.1024	0.00391556	0.0371131
ENSG00000265962	-2.9788	1.68226	10.0908	0.00393311	0.0371791
ENSG00000140795	-2.08181	0.351873	10.0203	0.0040415	0.0377236
ENSG00000176387	-2.54885	2.87702	10.0078	0.00406096	0.0377878
ENSG00000198711	-2.45654	0.814115	9.79609	0.00440828	0.039188
ENSG00000175206	-2.75979	1.03607	9.32191	0.00530969	0.0432002
ENSG00000177679	-2.10633	7.61002	9.20533	0.00556096	0.0441548
ENSG00000094796	-3.27537	3.93584	9.18876	0.00559772	0.0443253
ENSG00000159212	-3.06146	1.97582	9.14548	0.00569498	0.0447298
ENSG00000113494	-2.96476	1.527	8.89014	0.00630778	0.0473959
ENSG00000186407	-2.16395	1.30855	8.86963	0.00636003	0.0475772
ENSG00000205274	-2.29566	-0.416702	8.71951	0.00675732	0.0489818
ENSG00000267651	-2.13045	1.09301	8.64405	0.00696719	0.0498587

### Sheet: Pathways_upregulated genes
source	term_name	term_id	adjusted_p_value	negative_log10_of_adjusted_p_value	term_size	query_size	intersection_size	effective_domain_size	intersections
GO:BP	immune response	GO:0006955	2.89e-37	36.5398	2228	344	140	17916	ENSG00000000938,ENSG00000160712,ENSG00000077238,ENSG00000115604,ENSG00000139572,ENSG00000027075,ENSG00000132274,ENSG00000185885,ENSG00000010610,ENSG00000169403,ENSG00000155659,ENSG00000091106,ENSG00000188313,ENSG00000104974,ENSG00000174123,ENSG00000101916,ENSG00000102034,ENSG00000116711,ENSG00000172322,ENSG00000158714,ENSG00000187554,ENSG00000101096,ENSG00000125538,ENSG00000133048,ENSG00000163823,ENSG00000174130,ENSG00000115594,ENSG00000140030,ENSG00000162645,ENSG00000235568,ENSG00000137462,ENSG00000162654,ENSG00000162747,ENSG00000129450,ENSG00000171236,ENSG00000197943,ENSG00000125810,ENSG00000109861,ENSG00000142512,ENSG00000081237,ENSG00000155307,ENSG00000203747,ENSG00000137752,ENSG00000137834,ENSG00000254415,ENSG00000018280,ENSG00000172578,ENSG00000086730,ENSG00000145287,ENSG00000205403,ENSG00000028137,ENSG00000082074,ENSG00000174125,ENSG00000115590,ENSG00000173083,ENSG00000066294,ENSG00000143119,ENSG00000012223,ENSG00000110934,ENSG00000122122,ENSG00000140678,ENSG00000123338,ENSG00000158869,ENSG00000127507,ENSG00000133063,ENSG00000105383,ENSG00000159216,ENSG00000163131,ENSG00000103241,ENSG00000131042,ENSG00000134516,ENSG00000204577,ENSG00000197471,ENSG00000239998,ENSG00000150093,ENSG00000010671,ENSG00000105851,ENSG00000170909,ENSG00000077420,ENSG00000244482,ENSG00000090382,ENSG00000203710,ENSG00000128340,ENSG00000116701,ENSG00000158517,ENSG00000169385,ENSG00000184557,ENSG00000115919,ENSG00000167613,ENSG00000167850,ENSG00000168995,ENSG00000115008,ENSG00000241186,ENSG00000121281,ENSG00000165025,ENSG00000142583,ENSG00000100985,ENSG00000179583,ENSG00000161911,ENSG00000159189,ENSG00000258227,ENSG00000105246,ENSG00000182578,ENSG00000160862,ENSG00000173110,ENSG00000169248,ENSG00000168329,ENSG00000163154,ENSG00000005844,ENSG00000276231,ENSG00000169245,ENSG00000143226,ENSG00000186074,ENSG00000104760,ENSG00000169397,ENSG00000173198,ENSG00000173369,ENSG00000197249,ENSG00000171860,ENSG00000196664,ENSG00000187474,ENSG00000114013,ENSG00000171051,ENSG00000271605,ENSG00000196136,ENSG00000165168,ENSG00000160791,ENSG00000161929,ENSG00000011600,ENSG00000160223,ENSG00000172243,ENSG00000150337,ENSG00000160255,ENSG00000095970,ENSG00000095585,ENSG00000175857,ENSG00000186818,ENSG00000105697,ENSG00000112799,ENSG00000124731
GO:BP	immune system process	GO:0002376	3.35e-34	33.4746	3199	344	164	17916	ENSG00000000938,ENSG00000160712,ENSG00000152804,ENSG00000163513,ENSG00000077238,ENSG00000151702,ENSG00000115604,ENSG00000139572,ENSG00000027075,ENSG00000132274,ENSG00000185885,ENSG00000010610,ENSG00000169403,ENSG00000155659,ENSG00000091106,ENSG00000188313,ENSG00000104974,ENSG00000174123,ENSG00000160219,ENSG00000101916,ENSG00000102034,ENSG00000085276,ENSG00000116711,ENSG00000115956,ENSG00000172322,ENSG00000152213,ENSG00000158714,ENSG00000187554,ENSG00000101096,ENSG00000125538,ENSG00000133048,ENSG00000163823,ENSG00000174130,ENSG00000115594,ENSG00000162367,ENSG00000140030,ENSG00000007908,ENSG00000162645,ENSG00000171777,ENSG00000235568,ENSG00000137462,ENSG00000162654,ENSG00000162747,ENSG00000129450,ENSG00000171236,ENSG00000197943,ENSG00000125810,ENSG00000109861,ENSG00000142512,ENSG00000081237,ENSG00000155307,ENSG00000203747,ENSG00000137752,ENSG00000137834,ENSG00000254415,ENSG00000116678,ENSG00000018280,ENSG00000155465,ENSG00000172578,ENSG00000086730,ENSG00000066336,ENSG00000145287,ENSG00000205403,ENSG00000028137,ENSG00000082074,ENSG00000174125,ENSG00000115590,ENSG00000173083,ENSG00000066294,ENSG00000143119,ENSG00000012223,ENSG00000110934,ENSG00000122122,ENSG00000140678,ENSG00000123338,ENSG00000107099,ENSG00000158869,ENSG00000127507,ENSG00000133063,ENSG00000105383,ENSG00000159216,ENSG00000163131,ENSG00000103241,ENSG00000131042,ENSG00000134516,ENSG00000204577,ENSG00000100365,ENSG00000197471,ENSG00000239998,ENSG00000150093,ENSG00000010671,ENSG00000105851,ENSG00000169313,ENSG00000170909,ENSG00000077420,ENSG00000244482,ENSG00000180353,ENSG00000090382,ENSG00000203710,ENSG00000128340,ENSG00000116701,ENSG00000158517,ENSG00000119535,ENSG00000169385,ENSG00000184557,ENSG00000115919,ENSG00000167613,ENSG00000185811,ENSG00000167850,ENSG00000103522,ENSG00000006747,ENSG00000168995,ENSG00000115008,ENSG00000241186,ENSG00000121281,ENSG00000165025,ENSG00000142583,ENSG00000100985,ENSG00000179583,ENSG00000161911,ENSG00000159189,ENSG00000258227,ENSG00000105246,ENSG00000182578,ENSG00000160862,ENSG00000173110,ENSG00000169248,ENSG00000168329,ENSG00000163154,ENSG00000005844,ENSG00000276231,ENSG00000169245,ENSG00000143226,ENSG00000186074,ENSG00000104760,ENSG00000169397,ENSG00000173198,ENSG00000173369,ENSG00000197249,ENSG00000171860,ENSG00000196664,ENSG00000187474,ENSG00000114013,ENSG00000171051,ENSG00000124813,ENSG00000271605,ENSG00000196136,ENSG00000165168,ENSG00000160791,ENSG00000136235,ENSG00000161929,ENSG00000011600,ENSG00000160223,ENSG00000138135,ENSG00000172243,ENSG00000150337,ENSG00000160255,ENSG00000095970,ENSG00000095585,ENSG00000175857,ENSG00000186818,ENSG00000105697,ENSG00000112799,ENSG00000124731
GO:BP	cell activation	GO:0001775	1.06e-33	32.9756	1469	337	108	17916	ENSG00000000938,ENSG00000152804,ENSG00000163513,ENSG00000077238,ENSG00000115604,ENSG00000139572,ENSG00000027075,ENSG00000010610,ENSG00000169403,ENSG00000155659,ENSG00000188313,ENSG00000101916,ENSG00000102034,ENSG00000116711,ENSG00000115956,ENSG00000172322,ENSG00000158714,ENSG00000101096,ENSG00000125538,ENSG00000133048,ENSG00000174130,ENSG00000141506,ENSG00000235568,ENSG00000137462,ENSG00000162747,ENSG00000129450,ENSG00000171236,ENSG00000197943,ENSG00000125810,ENSG00000109861,ENSG00000081237,ENSG00000155307,ENSG00000254415,ENSG00000116678,ENSG00000018280,ENSG00000086730,ENSG00000066336,ENSG00000145287,ENSG00000028137,ENSG00000174125,ENSG00000173083,ENSG00000066294,ENSG00000143119,ENSG00000012223,ENSG00000110934,ENSG00000122122,ENSG00000140678,ENSG00000123338,ENSG00000107099,ENSG00000158869,ENSG00000127507,ENSG00000133063,ENSG00000105383,ENSG00000159216,ENSG00000163131,ENSG00000103241,ENSG00000131042,ENSG00000134516,ENSG00000204577,ENSG00000197471,ENSG00000239998,ENSG00000150093,ENSG00000010671,ENSG00000105851,ENSG00000169313,ENSG00000170909,ENSG00000077420,ENSG00000090382,ENSG00000203710,ENSG00000128340,ENSG00000169385,ENSG00000167613,ENSG00000185811,ENSG00000103522,ENSG00000165025,ENSG00000142583,ENSG00000100985,ENSG00000161911,ENSG00000258227,ENSG00000105246,ENSG00000173110,ENSG00000163154,ENSG00000005844,ENSG00000276231,ENSG00000169245,ENSG00000143226,ENSG00000186074,ENSG00000104760,ENSG00000169397,ENSG00000197249,ENSG00000171860,ENSG00000196664,ENSG00000114013,ENSG00000171051,ENSG00000124813,ENSG00000271605,ENSG00000196136,ENSG00000165168,ENSG00000136235,ENSG00000011600,ENSG00000274286,ENSG00000160223,ENSG00000172243,ENSG00000160255,ENSG00000095970,ENSG00000095585,ENSG00000175857,ENSG00000186818
GO:BP	leukocyte activation	GO:0045321	6.95e-33	32.1581	1308	337	101	17916	ENSG00000000938,ENSG00000152804,ENSG00000163513,ENSG00000077238,ENSG00000115604,ENSG00000139572,ENSG00000010610,ENSG00000169403,ENSG00000155659,ENSG00000188313,ENSG00000101916,ENSG00000102034,ENSG00000116711,ENSG00000172322,ENSG00000158714,ENSG00000101096,ENSG00000125538,ENSG00000133048,ENSG00000174130,ENSG00000235568,ENSG00000137462,ENSG00000162747,ENSG00000129450,ENSG00000171236,ENSG00000197943,ENSG00000125810,ENSG00000109861,ENSG00000081237,ENSG00000155307,ENSG00000254415,ENSG00000116678,ENSG00000018280,ENSG00000086730,ENSG00000066336,ENSG00000145287,ENSG00000028137,ENSG00000174125,ENSG00000173083,ENSG00000066294,ENSG00000143119,ENSG00000012223,ENSG00000110934,ENSG00000122122,ENSG00000140678,ENSG00000123338,ENSG00000107099,ENSG00000158869,ENSG00000127507,ENSG00000133063,ENSG00000105383,ENSG00000159216,ENSG00000163131,ENSG00000103241,ENSG00000131042,ENSG00000134516,ENSG00000204577,ENSG00000197471,ENSG00000239998,ENSG00000150093,ENSG00000010671,ENSG00000105851,ENSG00000170909,ENSG00000077420,ENSG00000090382,ENSG00000203710,ENSG00000128340,ENSG00000169385,ENSG00000167613,ENSG00000185811,ENSG00000103522,ENSG00000165025,ENSG00000142583,ENSG00000100985,ENSG00000258227,ENSG00000105246,ENSG00000173110,ENSG00000163154,ENSG00000005844,ENSG00000276231,ENSG00000143226,ENSG00000186074,ENSG00000104760,ENSG00000169397,ENSG00000197249,ENSG00000171860,ENSG00000196664,ENSG00000114013,ENSG00000171051,ENSG00000124813,ENSG00000271605,ENSG00000196136,ENSG00000165168,ENSG00000136235,ENSG00000011600,ENSG00000160223,ENSG00000172243,ENSG00000160255,ENSG00000095970,ENSG00000095585,ENSG00000175857,ENSG00000186818
GO:BP	myeloid leukocyte activation	GO:0002274	5.23e-31	30.2811	658	333	71	17916	ENSG00000000938,ENSG00000163513,ENSG00000077238,ENSG00000139572,ENSG00000169403,ENSG00000155659,ENSG00000188313,ENSG00000101916,ENSG00000116711,ENSG00000172322,ENSG00000133048,ENSG00000174130,ENSG00000235568,ENSG00000137462,ENSG00000162747,ENSG00000129450,ENSG00000171236,ENSG00000125810,ENSG00000109861,ENSG00000081237,ENSG00000254415,ENSG00000018280,ENSG00000086730,ENSG00000066336,ENSG00000145287,ENSG00000028137,ENSG00000174125,ENSG00000173083,ENSG00000066294,ENSG00000143119,ENSG00000012223,ENSG00000110934,ENSG00000140678,ENSG00000123338,ENSG00000158869,ENSG00000127507,ENSG00000133063,ENSG00000105383,ENSG00000163131,ENSG00000103241,ENSG00000131042,ENSG00000134516,ENSG00000204577,ENSG00000239998,ENSG00000010671,ENSG00000105851,ENSG00000170909,ENSG00000090382,ENSG00000203710,ENSG00000128340,ENSG00000169385,ENSG00000167613,ENSG00000165025,ENSG00000142583,ENSG00000100985,ENSG00000258227,ENSG00000173110,ENSG00000005844,ENSG00000143226,ENSG00000186074,ENSG00000169397,ENSG00000197249,ENSG00000171860,ENSG00000196664,ENSG00000171051,ENSG00000271605,ENSG00000196136,ENSG00000165168,ENSG00000011600,ENSG00000160255,ENSG00000095970
GO:BP	myeloid cell activation involved in immune response	GO:0002275	4.23e-27	26.3733	542	333	61	17916	ENSG00000000938,ENSG00000077238,ENSG00000139572,ENSG00000169403,ENSG00000172322,ENSG00000133048,ENSG00000235568,ENSG00000137462,ENSG00000162747,ENSG00000129450,ENSG00000171236,ENSG00000125810,ENSG00000109861,ENSG00000081237,ENSG00000254415,ENSG00000018280,ENSG00000086730,ENSG00000145287,ENSG00000028137,ENSG00000173083,ENSG00000066294,ENSG00000143119,ENSG00000012223,ENSG00000110934,ENSG00000140678,ENSG00000123338,ENSG00000158869,ENSG00000127507,ENSG00000133063,ENSG00000105383,ENSG00000163131,ENSG00000103241,ENSG00000131042,ENSG00000134516,ENSG00000204577,ENSG00000239998,ENSG00000010671,ENSG00000105851,ENSG00000170909,ENSG00000090382,ENSG00000203710,ENSG00000128340,ENSG00000169385,ENSG00000167613,ENSG00000165025,ENSG00000142583,ENSG00000100985,ENSG00000258227,ENSG00000173110,ENSG00000005844,ENSG00000143226,ENSG00000169397,ENSG00000197249,ENSG00000171860,ENSG00000171051,ENSG00000271605,ENSG00000196136,ENSG00000165168,ENSG00000011600,ENSG00000160255,ENSG00000095970
GO:BP	leukocyte degranulation	GO:0043299	7.3e-26	25.1366	531	332	59	17916	ENSG00000000938,ENSG00000077238,ENSG00000139572,ENSG00000169403,ENSG00000172322,ENSG00000133048,ENSG00000235568,ENSG00000137462,ENSG00000162747,ENSG00000129450,ENSG00000171236,ENSG00000125810,ENSG00000109861,ENSG00000081237,ENSG00000254415,ENSG00000018280,ENSG00000086730,ENSG00000145287,ENSG00000028137,ENSG00000173083,ENSG00000066294,ENSG00000143119,ENSG00000012223,ENSG00000110934,ENSG00000140678,ENSG00000123338,ENSG00000158869,ENSG00000127507,ENSG00000133063,ENSG00000105383,ENSG00000163131,ENSG00000103241,ENSG00000131042,ENSG00000134516,ENSG00000204577,ENSG00000010671,ENSG00000105851,ENSG00000170909,ENSG00000090382,ENSG00000203710,ENSG00000128340,ENSG00000169385,ENSG00000167613,ENSG00000165025,ENSG00000142583,ENSG00000100985,ENSG00000258227,ENSG00000173110,ENSG00000005844,ENSG00000143226,ENSG00000169397,ENSG00000197249,ENSG00000171860,ENSG00000171051,ENSG00000271605,ENSG00000196136,ENSG00000165168,ENSG00000011600,ENSG00000160255
GO:BP	leukocyte activation involved in immune response	GO:0002366	1.77e-25	24.752	704	336	67	17916	ENSG00000000938,ENSG00000077238,ENSG00000115604,ENSG00000139572,ENSG00000169403,ENSG00000172322,ENSG00000133048,ENSG00000235568,ENSG00000137462,ENSG00000162747,ENSG00000129450,ENSG00000171236,ENSG00000197943,ENSG00000125810,ENSG00000109861,ENSG00000081237,ENSG00000254415,ENSG00000018280,ENSG00000086730,ENSG00000145287,ENSG00000028137,ENSG00000173083,ENSG00000066294,ENSG00000143119,ENSG00000012223,ENSG00000110934,ENSG00000140678,ENSG00000123338,ENSG00000158869,ENSG00000127507,ENSG00000133063,ENSG00000105383,ENSG00000163131,ENSG00000103241,ENSG00000131042,ENSG00000134516,ENSG00000204577,ENSG00000197471,ENSG00000239998,ENSG00000010671,ENSG00000105851,ENSG00000170909,ENSG00000077420,ENSG00000090382,ENSG00000203710,ENSG00000128340,ENSG00000169385,ENSG00000167613,ENSG00000165025,ENSG00000142583,ENSG00000100985,ENSG00000258227,ENSG00000173110,ENSG00000005844,ENSG00000143226,ENSG00000169397,ENSG00000197249,ENSG00000171860,ENSG00000114013,ENSG00000171051,ENSG00000271605,ENSG00000196136,ENSG00000165168,ENSG00000011600,ENSG00000160255,ENSG00000095970,ENSG00000175857
GO:BP	cell activation involved in immune response	GO:0002263	2.48e-25	24.6058	708	336	67	17916	ENSG00000000938,ENSG00000077238,ENSG00000115604,ENSG00000139572,ENSG00000169403,ENSG00000172322,ENSG00000133048,ENSG00000235568,ENSG00000137462,ENSG00000162747,ENSG00000129450,ENSG00000171236,ENSG00000197943,ENSG00000125810,ENSG00000109861,ENSG00000081237,ENSG00000254415,ENSG00000018280,ENSG00000086730,ENSG00000145287,ENSG00000028137,ENSG00000173083,ENSG00000066294,ENSG00000143119,ENSG00000012223,ENSG00000110934,ENSG00000140678,ENSG00000123338,ENSG00000158869,ENSG00000127507,ENSG00000133063,ENSG00000105383,ENSG00000163131,ENSG00000103241,ENSG00000131042,ENSG00000134516,ENSG00000204577,ENSG00000197471,ENSG00000239998,ENSG00000010671,ENSG00000105851,ENSG00000170909,ENSG00000077420,ENSG00000090382,ENSG00000203710,ENSG00000128340,ENSG00000169385,ENSG00000167613,ENSG00000165025,ENSG00000142583,ENSG00000100985,ENSG00000258227,ENSG00000173110,ENSG00000005844,ENSG00000143226,ENSG00000169397,ENSG00000197249,ENSG00000171860,ENSG00000114013,ENSG00000171051,ENSG00000271605,ENSG00000196136,ENSG00000165168,ENSG00000011600,ENSG00000160255,ENSG00000095970,ENSG00000175857
GO:BP	myeloid leukocyte mediated immunity	GO:0002444	4.01e-25	24.3969	548	332	59	17916	ENSG00000000938,ENSG00000077238,ENSG00000139572,ENSG00000169403,ENSG00000172322,ENSG00000133048,ENSG00000235568,ENSG00000137462,ENSG00000162747,ENSG00000129450,ENSG00000171236,ENSG00000125810,ENSG00000109861,ENSG00000081237,ENSG00000254415,ENSG00000018280,ENSG00000086730,ENSG00000145287,ENSG00000028137,ENSG00000173083,ENSG00000066294,ENSG00000143119,ENSG00000012223,ENSG00000110934,ENSG00000140678,ENSG00000123338,ENSG00000158869,ENSG00000127507,ENSG00000133063,ENSG00000105383,ENSG00000163131,ENSG00000103241,ENSG00000131042,ENSG00000134516,ENSG00000204577,ENSG00000010671,ENSG00000105851,ENSG00000170909,ENSG00000090382,ENSG00000203710,ENSG00000128340,ENSG00000169385,ENSG00000167613,ENSG00000165025,ENSG00000142583,ENSG00000100985,ENSG00000258227,ENSG00000173110,ENSG00000005844,ENSG00000143226,ENSG00000169397,ENSG00000197249,ENSG00000171860,ENSG00000171051,ENSG00000271605,ENSG00000196136,ENSG00000165168,ENSG00000011600,ENSG00000160255
GO:BP	defense response	GO:0006952	1.48e-23	22.8291	1747	344	104	17916	ENSG00000000938,ENSG00000160712,ENSG00000077238,ENSG00000115604,ENSG00000132274,ENSG00000185885,ENSG00000010610,ENSG00000169403,ENSG00000155659,ENSG00000091106,ENSG00000188313,ENSG00000104974,ENSG00000174123,ENSG00000101916,ENSG00000102034,ENSG00000158714,ENSG00000187554,ENSG00000145623,ENSG00000125538,ENSG00000133048,ENSG00000163823,ENSG00000174130,ENSG00000115594,ENSG00000007908,ENSG00000162645,ENSG00000235568,ENSG00000137462,ENSG00000162654,ENSG00000197943,ENSG00000109861,ENSG00000142512,ENSG00000081237,ENSG00000137752,ENSG00000254415,ENSG00000018280,ENSG00000145287,ENSG00000205403,ENSG00000028137,ENSG00000174125,ENSG00000115590,ENSG00000121933,ENSG00000066294,ENSG00000012223,ENSG00000140678,ENSG00000158869,ENSG00000127507,ENSG00000103241,ENSG00000131042,ENSG00000204577,ENSG00000197471,ENSG00000239998,ENSG00000150093,ENSG00000010671,ENSG00000105851,ENSG00000130592,ENSG00000177575,ENSG00000090382,ENSG00000203710,ENSG00000116701,ENSG00000158517,ENSG00000119535,ENSG00000169385,ENSG00000184557,ENSG00000115919,ENSG00000167850,ENSG00000155629,ENSG00000115008,ENSG00000241186,ENSG00000121281,ENSG00000165025,ENSG00000100985,ENSG00000179583,ENSG00000161911,ENSG00000159189,ENSG00000258227,ENSG00000182578,ENSG00000169248,ENSG00000168329,ENSG00000163154,ENSG00000005844,ENSG00000276231,ENSG00000169245,ENSG00000169397,ENSG00000173198,ENSG00000132965,ENSG00000173369,ENSG00000197249,ENSG00000171860,ENSG00000196664,ENSG00000187474,ENSG00000171051,ENSG00000196136,ENSG00000165168,ENSG00000160791,ENSG00000011600,ENSG00000160223,ENSG00000172243,ENSG00000150337,ENSG00000160255,ENSG00000095970,ENSG00000095585,ENSG00000105697,ENSG00000112799,ENSG00000124731
GO:BP	immune effector process	GO:0002252	7.21e-23	22.1418	1281	336	86	17916	ENSG00000000938,ENSG00000077238,ENSG00000115604,ENSG00000139572,ENSG00000132274,ENSG00000185885,ENSG00000169403,ENSG00000155659,ENSG00000188313,ENSG00000101916,ENSG00000172322,ENSG00000158714,ENSG00000125538,ENSG00000133048,ENSG00000115594,ENSG00000235568,ENSG00000137462,ENSG00000162747,ENSG00000129450,ENSG00000171236,ENSG00000197943,ENSG00000125810,ENSG00000109861,ENSG00000081237,ENSG00000203747,ENSG00000254415,ENSG00000018280,ENSG00000086730,ENSG00000145287,ENSG00000205403,ENSG00000028137,ENSG00000173083,ENSG00000066294,ENSG00000143119,ENSG00000012223,ENSG00000110934,ENSG00000122122,ENSG00000140678,ENSG00000123338,ENSG00000158869,ENSG00000127507,ENSG00000133063,ENSG00000105383,ENSG00000163131,ENSG00000103241,ENSG00000131042,ENSG00000134516,ENSG00000204577,ENSG00000197471,ENSG00000239998,ENSG00000010671,ENSG00000105851,ENSG00000170909,ENSG00000077420,ENSG00000090382,ENSG00000203710,ENSG00000128340,ENSG00000169385,ENSG00000167613,ENSG00000165025,ENSG00000142583,ENSG00000100985,ENSG00000159189,ENSG00000258227,ENSG00000160862,ENSG00000173110,ENSG00000005844,ENSG00000276231,ENSG00000169245,ENSG00000143226,ENSG00000169397,ENSG00000173369,ENSG00000197249,ENSG00000171860,ENSG00000196664,ENSG00000114013,ENSG00000171051,ENSG00000271605,ENSG00000196136,ENSG00000165168,ENSG00000161929,ENSG00000011600,ENSG00000150337,ENSG00000160255,ENSG00000095970,ENSG00000175857
GO:BP	leukocyte mediated immunity	GO:0002443	1.16e-22	21.9359	885	336	71	17916	ENSG00000000938,ENSG00000077238,ENSG00000115604,ENSG00000139572,ENSG00000169403,ENSG00000101916,ENSG00000172322,ENSG00000125538,ENSG00000133048,ENSG00000115594,ENSG00000235568,ENSG00000137462,ENSG00000162747,ENSG00000129450,ENSG00000171236,ENSG00000125810,ENSG00000109861,ENSG00000081237,ENSG00000254415,ENSG00000018280,ENSG00000086730,ENSG00000145287,ENSG00000205403,ENSG00000028137,ENSG00000173083,ENSG00000066294,ENSG00000143119,ENSG00000012223,ENSG00000110934,ENSG00000122122,ENSG00000140678,ENSG00000123338,ENSG00000158869,ENSG00000127507,ENSG00000133063,ENSG00000105383,ENSG00000163131,ENSG00000103241,ENSG00000131042,ENSG00000134516,ENSG00000204577,ENSG00000010671,ENSG00000105851,ENSG00000170909,ENSG00000090382,ENSG00000203710,ENSG00000128340,ENSG00000169385,ENSG00000167613,ENSG00000165025,ENSG00000142583,ENSG00000100985,ENSG00000159189,ENSG00000258227,ENSG00000160862,ENSG00000173110,ENSG00000005844,ENSG00000276231,ENSG00000143226,ENSG00000169397,ENSG00000173369,ENSG00000197249,ENSG00000171860,ENSG00000171051,ENSG00000271605,ENSG00000196136,ENSG00000165168,ENSG00000161929,ENSG00000011600,ENSG00000160255,ENSG00000175857
GO:BP	regulated exocytosis	GO:0045055	2.86e-21	20.5437	792	332	65	17916	ENSG00000000938,ENSG00000198113,ENSG00000077238,ENSG00000139572,ENSG00000169403,ENSG00000115956,ENSG00000172322,ENSG00000133048,ENSG00000235568,ENSG00000137462,ENSG00000162747,ENSG00000129450,ENSG00000171236,ENSG00000125810,ENSG00000109861,ENSG00000081237,ENSG00000138722,ENSG00000254415,ENSG00000018280,ENSG00000086730,ENSG00000145287,ENSG00000028137,ENSG00000173083,ENSG00000066294,ENSG00000143119,ENSG00000012223,ENSG00000110934,ENSG00000140678,ENSG00000123338,ENSG00000158869,ENSG00000127507,ENSG00000133063,ENSG00000105383,ENSG00000125257,ENSG00000163131,ENSG00000103241,ENSG00000131042,ENSG00000134516,ENSG00000204577,ENSG00000010671,ENSG00000105851,ENSG00000170909,ENSG00000135604,ENSG00000090382,ENSG00000203710,ENSG00000128340,ENSG00000169385,ENSG00000167613,ENSG00000006747,ENSG00000165025,ENSG00000142583,ENSG00000100985,ENSG00000258227,ENSG00000173110,ENSG00000005844,ENSG00000143226,ENSG00000169397,ENSG00000197249,ENSG00000171860,ENSG00000171051,ENSG00000271605,ENSG00000196136,ENSG00000165168,ENSG00000011600,ENSG00000160255
GO:BP	inflammatory response	GO:0006954	5.81e-21	20.2358	797	344	66	17916	ENSG00000160712,ENSG00000077238,ENSG00000115604,ENSG00000169403,ENSG00000091106,ENSG00000188313,ENSG00000174123,ENSG00000101916,ENSG00000158714,ENSG00000187554,ENSG00000145623,ENSG00000125538,ENSG00000133048,ENSG00000163823,ENSG00000174130,ENSG00000115594,ENSG00000007908,ENSG00000235568,ENSG00000137462,ENSG00000109861,ENSG00000142512,ENSG00000081237,ENSG00000137752,ENSG00000018280,ENSG00000028137,ENSG00000174125,ENSG00000115590,ENSG00000121933,ENSG00000158869,ENSG00000127507,ENSG00000103241,ENSG00000150093,ENSG00000010671,ENSG00000105851,ENSG00000177575,ENSG00000090382,ENSG00000184557,ENSG00000155629,ENSG00000115008,ENSG00000121281,ENSG00000165025,ENSG00000100985,ENSG00000179583,ENSG00000182578,ENSG00000169248,ENSG00000163154,ENSG00000005844,ENSG00000169245,ENSG00000173198,ENSG00000132965,ENSG00000197249,ENSG00000171860,ENSG00000196664,ENSG00000187474,ENSG00000171051,ENSG00000196136,ENSG00000165168,ENSG00000160791,ENSG00000011600,ENSG00000172243,ENSG00000160255,ENSG00000095970,ENSG00000095585,ENSG00000105697,ENSG00000112799,ENSG00000124731
GO:BP	neutrophil activation involved in immune response	GO:0002283	1.02e-20	19.99	487	332	51	17916	ENSG00000000938,ENSG00000139572,ENSG00000169403,ENSG00000172322,ENSG00000133048,ENSG00000235568,ENSG00000137462,ENSG00000162747,ENSG00000129450,ENSG00000171236,ENSG00000125810,ENSG00000109861,ENSG00000081237,ENSG00000254415,ENSG00000018280,ENSG00000145287,ENSG00000028137,ENSG00000173083,ENSG00000143119,ENSG00000012223,ENSG00000110934,ENSG00000140678,ENSG00000123338,ENSG00000158869,ENSG00000133063,ENSG00000105383,ENSG00000163131,ENSG00000131042,ENSG00000134516,ENSG00000204577,ENSG00000239998,ENSG00000170909,ENSG00000090382,ENSG00000203710,ENSG00000169385,ENSG00000167613,ENSG00000165025,ENSG00000142583,ENSG00000100985,ENSG00000258227,ENSG00000173110,ENSG00000005844,ENSG00000143226,ENSG00000169397,ENSG00000197249,ENSG00000171860,ENSG00000171051,ENSG00000196136,ENSG00000165168,ENSG00000011600,ENSG00000160255
GO:BP	neutrophil activation	GO:0042119	2.86e-20	19.5442	498	332	51	17916	ENSG00000000938,ENSG00000139572,ENSG00000169403,ENSG00000172322,ENSG00000133048,ENSG00000235568,ENSG00000137462,ENSG00000162747,ENSG00000129450,ENSG00000171236,ENSG00000125810,ENSG00000109861,ENSG00000081237,ENSG00000254415,ENSG00000018280,ENSG00000145287,ENSG00000028137,ENSG00000173083,ENSG00000143119,ENSG00000012223,ENSG00000110934,ENSG00000140678,ENSG00000123338,ENSG00000158869,ENSG00000133063,ENSG00000105383,ENSG00000163131,ENSG00000131042,ENSG00000134516,ENSG00000204577,ENSG00000239998,ENSG00000170909,ENSG00000090382,ENSG00000203710,ENSG00000169385,ENSG00000167613,ENSG00000165025,ENSG00000142583,ENSG00000100985,ENSG00000258227,ENSG00000173110,ENSG00000005844,ENSG00000143226,ENSG00000169397,ENSG00000197249,ENSG00000171860,ENSG00000171051,ENSG00000196136,ENSG00000165168,ENSG00000011600,ENSG00000160255
GO:BP	regulation of immune system process	GO:0002682	4.51e-20	19.3457	1618	337	93	17916	ENSG00000000938,ENSG00000160712,ENSG00000163513,ENSG00000077238,ENSG00000115604,ENSG00000027075,ENSG00000185885,ENSG00000010610,ENSG00000169403,ENSG00000155659,ENSG00000091106,ENSG00000188313,ENSG00000104974,ENSG00000101916,ENSG00000116711,ENSG00000158714,ENSG00000101096,ENSG00000125538,ENSG00000163823,ENSG00000174130,ENSG00000115594,ENSG00000162367,ENSG00000007908,ENSG00000235568,ENSG00000129450,ENSG00000197943,ENSG00000109861,ENSG00000081237,ENSG00000155307,ENSG00000203747,ENSG00000018280,ENSG00000172578,ENSG00000086730,ENSG00000066336,ENSG00000205403,ENSG00000028137,ENSG00000082074,ENSG00000066294,ENSG00000012223,ENSG00000122122,ENSG00000123338,ENSG00000107099,ENSG00000158869,ENSG00000127507,ENSG00000105383,ENSG00000159216,ENSG00000103241,ENSG00000131042,ENSG00000204577,ENSG00000197471,ENSG00000239998,ENSG00000150093,ENSG00000010671,ENSG00000169313,ENSG00000170909,ENSG00000180353,ENSG00000203710,ENSG00000128340,ENSG00000119535,ENSG00000184557,ENSG00000167613,ENSG00000167850,ENSG00000006747,ENSG00000168995,ENSG00000121281,ENSG00000165025,ENSG00000161911,ENSG00000159189,ENSG00000105246,ENSG00000160862,ENSG00000168329,ENSG00000163154,ENSG00000005844,ENSG00000276231,ENSG00000169245,ENSG00000143226,ENSG00000186074,ENSG00000104760,ENSG00000173369,ENSG00000171860,ENSG00000187474,ENSG00000114013,ENSG00000171051,ENSG00000271605,ENSG00000136235,ENSG00000161929,ENSG00000011600,ENSG00000160223,ENSG00000172243,ENSG00000150337,ENSG00000160255,ENSG00000095970,ENSG00000186818
GO:BP	granulocyte activation	GO:0036230	4.94e-20	19.3061	504	332	51	17916	ENSG00000000938,ENSG00000139572,ENSG00000169403,ENSG00000172322,ENSG00000133048,ENSG00000235568,ENSG00000137462,ENSG00000162747,ENSG00000129450,ENSG00000171236,ENSG00000125810,ENSG00000109861,ENSG00000081237,ENSG00000254415,ENSG00000018280,ENSG00000145287,ENSG00000028137,ENSG00000173083,ENSG00000143119,ENSG00000012223,ENSG00000110934,ENSG00000140678,ENSG00000123338,ENSG00000158869,ENSG00000133063,ENSG00000105383,ENSG00000163131,ENSG00000131042,ENSG00000134516,ENSG00000204577,ENSG00000239998,ENSG00000170909,ENSG00000090382,ENSG00000203710,ENSG00000169385,ENSG00000167613,ENSG00000165025,ENSG00000142583,ENSG00000100985,ENSG00000258227,ENSG00000173110,ENSG00000005844,ENSG00000143226,ENSG00000169397,ENSG00000197249,ENSG00000171860,ENSG00000171051,ENSG00000196136,ENSG00000165168,ENSG00000011600,ENSG00000160255
GO:BP	neutrophil degranulation	GO:0043312	5.52e-20	19.2579	484	332	50	17916	ENSG00000000938,ENSG00000139572,ENSG00000169403,ENSG00000172322,ENSG00000133048,ENSG00000235568,ENSG00000137462,ENSG00000162747,ENSG00000129450,ENSG00000171236,ENSG00000125810,ENSG00000109861,ENSG00000081237,ENSG00000254415,ENSG00000018280,ENSG00000145287,ENSG00000028137,ENSG00000173083,ENSG00000143119,ENSG00000012223,ENSG00000110934,ENSG00000140678,ENSG00000123338,ENSG00000158869,ENSG00000133063,ENSG00000105383,ENSG00000163131,ENSG00000131042,ENSG00000134516,ENSG00000204577,ENSG00000170909,ENSG00000090382,ENSG00000203710,ENSG00000169385,ENSG00000167613,ENSG00000165025,ENSG00000142583,ENSG00000100985,ENSG00000258227,ENSG00000173110,ENSG00000005844,ENSG00000143226,ENSG00000169397,ENSG00000197249,ENSG00000171860,ENSG00000171051,ENSG00000196136,ENSG00000165168,ENSG00000011600,ENSG00000160255
GO:BP	neutrophil mediated immunity	GO:0002446	1.81e-19	18.7414	497	332	50	17916	ENSG00000000938,ENSG00000139572,ENSG00000169403,ENSG00000172322,ENSG00000133048,ENSG00000235568,ENSG00000137462,ENSG00000162747,ENSG00000129450,ENSG00000171236,ENSG00000125810,ENSG00000109861,ENSG00000081237,ENSG00000254415,ENSG00000018280,ENSG00000145287,ENSG00000028137,ENSG00000173083,ENSG00000143119,ENSG00000012223,ENSG00000110934,ENSG00000140678,ENSG00000123338,ENSG00000158869,ENSG00000133063,ENSG00000105383,ENSG00000163131,ENSG00000131042,ENSG00000134516,ENSG00000204577,ENSG00000170909,ENSG00000090382,ENSG00000203710,ENSG00000169385,ENSG00000167613,ENSG00000165025,ENSG00000142583,ENSG00000100985,ENSG00000258227,ENSG00000173110,ENSG00000005844,ENSG00000143226,ENSG00000169397,ENSG00000197249,ENSG00000171860,ENSG00000171051,ENSG00000196136,ENSG00000165168,ENSG00000011600,ENSG00000160255
GO:BP	regulation of immune response	GO:0050776	5.42e-19	18.2661	996	344	71	17916	ENSG00000000938,ENSG00000077238,ENSG00000115604,ENSG00000027075,ENSG00000185885,ENSG00000010610,ENSG00000169403,ENSG00000155659,ENSG00000091106,ENSG00000188313,ENSG00000104974,ENSG00000101916,ENSG00000116711,ENSG00000158714,ENSG00000101096,ENSG00000125538,ENSG00000115594,ENSG00000235568,ENSG00000129450,ENSG00000197943,ENSG00000081237,ENSG00000155307,ENSG00000203747,ENSG00000018280,ENSG00000172578,ENSG00000086730,ENSG00000205403,ENSG00000028137,ENSG00000082074,ENSG00000066294,ENSG00000122122,ENSG00000123338,ENSG00000158869,ENSG00000127507,ENSG00000105383,ENSG00000159216,ENSG00000103241,ENSG00000131042,ENSG00000239998,ENSG00000150093,ENSG00000010671,ENSG00000170909,ENSG00000203710,ENSG00000128340,ENSG00000184557,ENSG00000167613,ENSG00000167850,ENSG00000168995,ENSG00000121281,ENSG00000165025,ENSG00000161911,ENSG00000159189,ENSG00000160862,ENSG00000005844,ENSG00000276231,ENSG00000143226,ENSG00000186074,ENSG00000104760,ENSG00000173369,ENSG00000171860,ENSG00000187474,ENSG00000114013,ENSG00000171051,ENSG00000161929,ENSG00000011600,ENSG00000160223,ENSG00000150337,ENSG00000160255,ENSG00000095970,ENSG00000186818,ENSG00000124731
GO:BP	exocytosis	GO:0006887	1.05e-18	17.9777	909	332	66	17916	ENSG00000000938,ENSG00000198113,ENSG00000077238,ENSG00000139572,ENSG00000169403,ENSG00000115956,ENSG00000172322,ENSG00000133048,ENSG00000163823,ENSG00000235568,ENSG00000137462,ENSG00000162747,ENSG00000129450,ENSG00000171236,ENSG00000125810,ENSG00000109861,ENSG00000081237,ENSG00000138722,ENSG00000254415,ENSG00000018280,ENSG00000086730,ENSG00000145287,ENSG00000028137,ENSG00000173083,ENSG00000066294,ENSG00000143119,ENSG00000012223,ENSG00000110934,ENSG00000140678,ENSG00000123338,ENSG00000158869,ENSG00000127507,ENSG00000133063,ENSG00000105383,ENSG00000125257,ENSG00000163131,ENSG00000103241,ENSG00000131042,ENSG00000134516,ENSG00000204577,ENSG00000010671,ENSG00000105851,ENSG00000170909,ENSG00000135604,ENSG00000090382,ENSG00000203710,ENSG00000128340,ENSG00000169385,ENSG00000167613,ENSG00000006747,ENSG00000165025,ENSG00000142583,ENSG00000100985,ENSG00000258227,ENSG00000173110,ENSG00000005844,ENSG00000143226,ENSG00000169397,ENSG00000197249,ENSG00000171860,ENSG00000171051,ENSG00000271605,ENSG00000196136,ENSG00000165168,ENSG00000011600,ENSG00000160255
GO:BP	export from cell	GO:0140352	3.27e-17	16.4855	1634	333	88	17916	ENSG00000000938,ENSG00000198113,ENSG00000077238,ENSG00000139572,ENSG00000169403,ENSG00000091106,ENSG00000162383,ENSG00000174123,ENSG00000101916,ENSG00000175538,ENSG00000115956,ENSG00000172322,ENSG00000187554,ENSG00000085563,ENSG00000125538,ENSG00000133048,ENSG00000163823,ENSG00000174130,ENSG00000235568,ENSG00000137462,ENSG00000162747,ENSG00000129450,ENSG00000171236,ENSG00000125810,ENSG00000109861,ENSG00000081237,ENSG00000137752,ENSG00000138722,ENSG00000129667,ENSG00000254415,ENSG00000018280,ENSG00000086730,ENSG00000145287,ENSG00000028137,ENSG00000118777,ENSG00000174125,ENSG00000115590,ENSG00000173083,ENSG00000053918,ENSG00000066294,ENSG00000143119,ENSG00000012223,ENSG00000110934,ENSG00000140678,ENSG00000123338,ENSG00000158869,ENSG00000127507,ENSG00000133063,ENSG00000105383,ENSG00000125257,ENSG00000163131,ENSG00000103241,ENSG00000131042,ENSG00000134516,ENSG00000204577,ENSG00000239998,ENSG00000010671,ENSG00000105851,ENSG00000169313,ENSG00000170909,ENSG00000135604,ENSG00000090382,ENSG00000203710,ENSG00000128340,ENSG00000169385,ENSG00000167613,ENSG00000006747,ENSG00000115008,ENSG00000165025,ENSG00000142583,ENSG00000100985,ENSG00000179593,ENSG00000258227,ENSG00000182578,ENSG00000173110,ENSG00000005844,ENSG00000143226,ENSG00000169397,ENSG00000197249,ENSG00000171860,ENSG00000171051,ENSG00000271605,ENSG00000196136,ENSG00000165168,ENSG00000011600,ENSG00000274286,ENSG00000160255,ENSG00000095970
GO:CC	secretory granule	GO:0030141	3.82e-16	15.4183	844	332	57	18856	ENSG00000000938,ENSG00000198113,ENSG00000139572,ENSG00000169403,ENSG00000172322,ENSG00000125538,ENSG00000133048,ENSG00000144837,ENSG00000235568,ENSG00000137462,ENSG00000162747,ENSG00000129450,ENSG00000171236,ENSG00000125810,ENSG00000109861,ENSG00000081237,ENSG00000138722,ENSG00000254415,ENSG00000018280,ENSG00000145287,ENSG00000028137,ENSG00000173083,ENSG00000143119,ENSG00000012223,ENSG00000110934,ENSG00000140678,ENSG00000123338,ENSG00000158869,ENSG00000133063,ENSG00000105383,ENSG00000125257,ENSG00000163131,ENSG00000131042,ENSG00000134516,ENSG00000204577,ENSG00000170909,ENSG00000090382,ENSG00000203710,ENSG00000116701,ENSG00000169385,ENSG00000167613,ENSG00000142583,ENSG00000100985,ENSG00000161911,ENSG00000258227,ENSG00000173110,ENSG00000005844,ENSG00000143226,ENSG00000169397,ENSG00000197249,ENSG00000171860,ENSG00000171051,ENSG00000188488,ENSG00000196136,ENSG00000165168,ENSG00000011600,ENSG00000160255
GO:BP	secretion by cell	GO:0032940	8.06e-16	15.0937	1583	333	84	17916	ENSG00000000938,ENSG00000198113,ENSG00000077238,ENSG00000139572,ENSG00000169403,ENSG00000091106,ENSG00000162383,ENSG00000174123,ENSG00000101916,ENSG00000115956,ENSG00000172322,ENSG00000187554,ENSG00000125538,ENSG00000133048,ENSG00000163823,ENSG00000174130,ENSG00000235568,ENSG00000137462,ENSG00000162747,ENSG00000129450,ENSG00000171236,ENSG00000125810,ENSG00000109861,ENSG00000081237,ENSG00000137752,ENSG00000138722,ENSG00000129667,ENSG00000254415,ENSG00000018280,ENSG00000086730,ENSG00000145287,ENSG00000028137,ENSG00000174125,ENSG00000115590,ENSG00000173083,ENSG00000066294,ENSG00000143119,ENSG00000012223,ENSG00000110934,ENSG00000140678,ENSG00000123338,ENSG00000158869,ENSG00000127507,ENSG00000133063,ENSG00000105383,ENSG00000125257,ENSG00000163131,ENSG00000103241,ENSG00000131042,ENSG00000134516,ENSG00000204577,ENSG00000239998,ENSG00000010671,ENSG00000105851,ENSG00000169313,ENSG00000170909,ENSG00000135604,ENSG00000090382,ENSG00000203710,ENSG00000128340,ENSG00000169385,ENSG00000167613,ENSG00000006747,ENSG00000115008,ENSG00000165025,ENSG00000142583,ENSG00000100985,ENSG00000179593,ENSG00000258227,ENSG00000182578,ENSG00000173110,ENSG00000005844,ENSG00000143226,ENSG00000169397,ENSG00000197249,ENSG00000171860,ENSG00000171051,ENSG00000271605,ENSG00000196136,ENSG00000165168,ENSG00000011600,ENSG00000274286,ENSG00000160255,ENSG00000095970
GO:BP	positive regulation of immune system process	GO:0002684	2.28e-15	14.6419	1092	337	68	17916	ENSG00000000938,ENSG00000160712,ENSG00000163513,ENSG00000077238,ENSG00000115604,ENSG00000027075,ENSG00000010610,ENSG00000169403,ENSG00000155659,ENSG00000091106,ENSG00000188313,ENSG00000101916,ENSG00000116711,ENSG00000101096,ENSG00000125538,ENSG00000163823,ENSG00000174130,ENSG00000115594,ENSG00000162367,ENSG00000007908,ENSG00000235568,ENSG00000197943,ENSG00000109861,ENSG00000081237,ENSG00000203747,ENSG00000018280,ENSG00000172578,ENSG00000086730,ENSG00000205403,ENSG00000082074,ENSG00000066294,ENSG00000122122,ENSG00000123338,ENSG00000107099,ENSG00000158869,ENSG00000127507,ENSG00000159216,ENSG00000103241,ENSG00000131042,ENSG00000197471,ENSG00000239998,ENSG00000010671,ENSG00000169313,ENSG00000180353,ENSG00000203710,ENSG00000128340,ENSG00000006747,ENSG00000165025,ENSG00000159189,ENSG00000105246,ENSG00000160862,ENSG00000168329,ENSG00000276231,ENSG00000169245,ENSG00000143226,ENSG00000173369,ENSG00000171860,ENSG00000187474,ENSG00000114013,ENSG00000171051,ENSG00000161929,ENSG00000011600,ENSG00000160223,ENSG00000172243,ENSG00000150337,ENSG00000160255,ENSG00000095970,ENSG00000186818
GO:BP	secretion	GO:0046903	3.4e-15	14.4686	1721	333	87	17916	ENSG00000000938,ENSG00000198113,ENSG00000077238,ENSG00000139572,ENSG00000169403,ENSG00000091106,ENSG00000162383,ENSG00000174123,ENSG00000101916,ENSG00000116711,ENSG00000115956,ENSG00000172322,ENSG00000187554,ENSG00000125538,ENSG00000133048,ENSG00000163823,ENSG00000174130,ENSG00000235568,ENSG00000137462,ENSG00000162747,ENSG00000129450,ENSG00000171236,ENSG00000125810,ENSG00000109861,ENSG00000081237,ENSG00000137752,ENSG00000138722,ENSG00000129667,ENSG00000254415,ENSG00000018280,ENSG00000086730,ENSG00000145287,ENSG00000028137,ENSG00000174125,ENSG00000115590,ENSG00000173083,ENSG00000053918,ENSG00000066294,ENSG00000143119,ENSG00000012223,ENSG00000110934,ENSG00000140678,ENSG00000123338,ENSG00000158869,ENSG00000127507,ENSG00000133063,ENSG00000105383,ENSG00000125257,ENSG00000163131,ENSG00000103241,ENSG00000131042,ENSG00000134516,ENSG00000204577,ENSG00000239998,ENSG00000010671,ENSG00000105851,ENSG00000169313,ENSG00000170909,ENSG00000135604,ENSG00000090382,ENSG00000203710,ENSG00000128340,ENSG00000169385,ENSG00000167613,ENSG00000006747,ENSG00000115008,ENSG00000165025,ENSG00000142583,ENSG00000100985,ENSG00000179593,ENSG00000258227,ENSG00000182578,ENSG00000173110,ENSG00000005844,ENSG00000143226,ENSG00000108846,ENSG00000169397,ENSG00000197249,ENSG00000171860,ENSG00000171051,ENSG00000271605,ENSG00000196136,ENSG00000165168,ENSG00000011600,ENSG00000274286,ENSG00000160255,ENSG00000095970
GO:BP	response to other organism	GO:0051707	4.42e-15	14.355	1507	344	82	17916	ENSG00000000938,ENSG00000160712,ENSG00000077238,ENSG00000132274,ENSG00000185885,ENSG00000010610,ENSG00000169403,ENSG00000155659,ENSG00000091106,ENSG00000188313,ENSG00000174123,ENSG00000101916,ENSG00000102034,ENSG00000158714,ENSG00000187554,ENSG00000125538,ENSG00000174130,ENSG00000112851,ENSG00000007908,ENSG00000162645,ENSG00000137462,ENSG00000162654,ENSG00000171236,ENSG00000197943,ENSG00000142512,ENSG00000081237,ENSG00000137752,ENSG00000137834,ENSG00000110324,ENSG00000254415,ENSG00000096060,ENSG00000018280,ENSG00000172578,ENSG00000145287,ENSG00000205403,ENSG00000028137,ENSG00000174125,ENSG00000100368,ENSG00000066294,ENSG00000012223,ENSG00000140678,ENSG00000158869,ENSG00000133063,ENSG00000131042,ENSG00000197471,ENSG00000239998,ENSG00000010671,ENSG00000105851,ENSG00000090382,ENSG00000203710,ENSG00000116701,ENSG00000158517,ENSG00000169385,ENSG00000184557,ENSG00000115919,ENSG00000115008,ENSG00000241186,ENSG00000165025,ENSG00000179583,ENSG00000161911,ENSG00000159189,ENSG00000258227,ENSG00000182578,ENSG00000169248,ENSG00000168329,ENSG00000163154,ENSG00000276231,ENSG00000169245,ENSG00000169397,ENSG00000173369,ENSG00000196664,ENSG00000114013,ENSG00000165168,ENSG00000160791,ENSG00000161929,ENSG00000011600,ENSG00000172243,ENSG00000150337,ENSG00000095970,ENSG00000105697,ENSG00000112799,ENSG00000124731
GO:BP	response to external biotic stimulus	GO:0043207	4.78e-15	14.3201	1509	344	82	17916	ENSG00000000938,ENSG00000160712,ENSG00000077238,ENSG00000132274,ENSG00000185885,ENSG00000010610,ENSG00000169403,ENSG00000155659,ENSG00000091106,ENSG00000188313,ENSG00000174123,ENSG00000101916,ENSG00000102034,ENSG00000158714,ENSG00000187554,ENSG00000125538,ENSG00000174130,ENSG00000112851,ENSG00000007908,ENSG00000162645,ENSG00000137462,ENSG00000162654,ENSG00000171236,ENSG00000197943,ENSG00000142512,ENSG00000081237,ENSG00000137752,ENSG00000137834,ENSG00000110324,ENSG00000254415,ENSG00000096060,ENSG00000018280,ENSG00000172578,ENSG00000145287,ENSG00000205403,ENSG00000028137,ENSG00000174125,ENSG00000100368,ENSG00000066294,ENSG00000012223,ENSG00000140678,ENSG00000158869,ENSG00000133063,ENSG00000131042,ENSG00000197471,ENSG00000239998,ENSG00000010671,ENSG00000105851,ENSG00000090382,ENSG00000203710,ENSG00000116701,ENSG00000158517,ENSG00000169385,ENSG00000184557,ENSG00000115919,ENSG00000115008,ENSG00000241186,ENSG00000165025,ENSG00000179583,ENSG00000161911,ENSG00000159189,ENSG00000258227,ENSG00000182578,ENSG00000169248,ENSG00000168329,ENSG00000163154,ENSG00000276231,ENSG00000169245,ENSG00000169397,ENSG00000173369,ENSG00000196664,ENSG00000114013,ENSG00000165168,ENSG00000160791,ENSG00000161929,ENSG00000011600,ENSG00000172243,ENSG00000150337,ENSG00000095970,ENSG00000105697,ENSG00000112799,ENSG00000124731
GO:CC	secretory granule membrane	GO:0030667	1.26e-14	13.9002	301	332	33	18856	ENSG00000139572,ENSG00000169403,ENSG00000172322,ENSG00000144837,ENSG00000235568,ENSG00000137462,ENSG00000162747,ENSG00000129450,ENSG00000125810,ENSG00000081237,ENSG00000254415,ENSG00000018280,ENSG00000028137,ENSG00000143119,ENSG00000140678,ENSG00000123338,ENSG00000158869,ENSG00000105383,ENSG00000125257,ENSG00000131042,ENSG00000204577,ENSG00000203710,ENSG00000167613,ENSG00000142583,ENSG00000258227,ENSG00000005844,ENSG00000143226,ENSG00000171860,ENSG00000171051,ENSG00000188488,ENSG00000165168,ENSG00000011600,ENSG00000160255
GO:BP	response to biotic stimulus	GO:0009607	1.69e-14	13.7721	1541	344	82	17916	ENSG00000000938,ENSG00000160712,ENSG00000077238,ENSG00000132274,ENSG00000185885,ENSG00000010610,ENSG00000169403,ENSG00000155659,ENSG00000091106,ENSG00000188313,ENSG00000174123,ENSG00000101916,ENSG00000102034,ENSG00000158714,ENSG00000187554,ENSG00000125538,ENSG00000174130,ENSG00000112851,ENSG00000007908,ENSG00000162645,ENSG00000137462,ENSG00000162654,ENSG00000171236,ENSG00000197943,ENSG00000142512,ENSG00000081237,ENSG00000137752,ENSG00000137834,ENSG00000110324,ENSG00000254415,ENSG00000096060,ENSG00000018280,ENSG00000172578,ENSG00000145287,ENSG00000205403,ENSG00000028137,ENSG00000174125,ENSG00000100368,ENSG00000066294,ENSG00000012223,ENSG00000140678,ENSG00000158869,ENSG00000133063,ENSG00000131042,ENSG00000197471,ENSG00000239998,ENSG00000010671,ENSG00000105851,ENSG00000090382,ENSG00000203710,ENSG00000116701,ENSG00000158517,ENSG00000169385,ENSG00000184557,ENSG00000115919,ENSG00000115008,ENSG00000241186,ENSG00000165025,ENSG00000179583,ENSG00000161911,ENSG00000159189,ENSG00000258227,ENSG00000182578,ENSG00000169248,ENSG00000168329,ENSG00000163154,ENSG00000276231,ENSG00000169245,ENSG00000169397,ENSG00000173369,ENSG00000196664,ENSG00000114013,ENSG00000165168,ENSG00000160791,ENSG00000161929,ENSG00000011600,ENSG00000172243,ENSG00000150337,ENSG00000095970,ENSG00000105697,ENSG00000112799,ENSG00000124731
GO:MF	immune receptor activity	GO:0140375	3.02e-14	13.5205	130	317	23	18134	ENSG00000160712,ENSG00000077238,ENSG00000115604,ENSG00000010610,ENSG00000145623,ENSG00000163823,ENSG00000115594,ENSG00000110324,ENSG00000116678,ENSG00000185291,ENSG00000115590,ENSG00000100368,ENSG00000158869,ENSG00000131042,ENSG00000203710,ENSG00000119535,ENSG00000103522,ENSG00000105246,ENSG00000168329,ENSG00000171860,ENSG00000187474,ENSG00000171051,ENSG00000160791
GO:CC	tertiary granule	GO:0070820	3.3e-14	13.4821	163	332	25	18856	ENSG00000139572,ENSG00000169403,ENSG00000172322,ENSG00000171236,ENSG00000125810,ENSG00000254415,ENSG00000018280,ENSG00000143119,ENSG00000012223,ENSG00000140678,ENSG00000123338,ENSG00000158869,ENSG00000133063,ENSG00000105383,ENSG00000163131,ENSG00000131042,ENSG00000170909,ENSG00000090382,ENSG00000203710,ENSG00000167613,ENSG00000100985,ENSG00000258227,ENSG00000171051,ENSG00000165168,ENSG00000160255
GO:BP	cytokine production	GO:0001816	3.94e-14	13.4042	874	333	58	17916	ENSG00000000938,ENSG00000160712,ENSG00000077238,ENSG00000115604,ENSG00000010610,ENSG00000169403,ENSG00000155659,ENSG00000091106,ENSG00000174123,ENSG00000101916,ENSG00000187554,ENSG00000101096,ENSG00000125538,ENSG00000133048,ENSG00000174130,ENSG00000115594,ENSG00000112851,ENSG00000235568,ENSG00000137462,ENSG00000197943,ENSG00000081237,ENSG00000137752,ENSG00000018280,ENSG00000028137,ENSG00000174125,ENSG00000115590,ENSG00000173083,ENSG00000066294,ENSG00000012223,ENSG00000122122,ENSG00000123338,ENSG00000158869,ENSG00000105383,ENSG00000159216,ENSG00000131042,ENSG00000197471,ENSG00000239998,ENSG00000010671,ENSG00000105851,ENSG00000170909,ENSG00000115008,ENSG00000121281,ENSG00000165025,ENSG00000179593,ENSG00000258227,ENSG00000105246,ENSG00000182578,ENSG00000168329,ENSG00000171860,ENSG00000196664,ENSG00000114013,ENSG00000165168,ENSG00000136235,ENSG00000161929,ENSG00000011600,ENSG00000160223,ENSG00000172243,ENSG00000095970
GO:BP	regulation of cytokine production	GO:0001817	2.89e-13	12.5392	800	333	54	17916	ENSG00000000938,ENSG00000160712,ENSG00000077238,ENSG00000115604,ENSG00000010610,ENSG00000169403,ENSG00000155659,ENSG00000091106,ENSG00000174123,ENSG00000101916,ENSG00000187554,ENSG00000125538,ENSG00000174130,ENSG00000115594,ENSG00000112851,ENSG00000235568,ENSG00000137462,ENSG00000197943,ENSG00000081237,ENSG00000137752,ENSG00000018280,ENSG00000028137,ENSG00000174125,ENSG00000115590,ENSG00000173083,ENSG00000066294,ENSG00000012223,ENSG00000122122,ENSG00000123338,ENSG00000158869,ENSG00000105383,ENSG00000159216,ENSG00000131042,ENSG00000197471,ENSG00000239998,ENSG00000010671,ENSG00000115008,ENSG00000121281,ENSG00000165025,ENSG00000179593,ENSG00000258227,ENSG00000105246,ENSG00000182578,ENSG00000168329,ENSG00000171860,ENSG00000196664,ENSG00000114013,ENSG00000165168,ENSG00000136235,ENSG00000161929,ENSG00000011600,ENSG00000160223,ENSG00000172243,ENSG00000095970
GO:CC	secretory vesicle	GO:0099503	3.34e-13	12.4758	1012	332	58	18856	ENSG00000000938,ENSG00000198113,ENSG00000139572,ENSG00000169403,ENSG00000172322,ENSG00000125538,ENSG00000133048,ENSG00000144837,ENSG00000235568,ENSG00000137462,ENSG00000162747,ENSG00000129450,ENSG00000171236,ENSG00000125810,ENSG00000109861,ENSG00000081237,ENSG00000138722,ENSG00000254415,ENSG00000018280,ENSG00000145287,ENSG00000028137,ENSG00000173083,ENSG00000143119,ENSG00000012223,ENSG00000110934,ENSG00000140678,ENSG00000123338,ENSG00000158869,ENSG00000133063,ENSG00000105383,ENSG00000125257,ENSG00000163131,ENSG00000131042,ENSG00000134516,ENSG00000204577,ENSG00000170909,ENSG00000135604,ENSG00000090382,ENSG00000203710,ENSG00000116701,ENSG00000169385,ENSG00000167613,ENSG00000142583,ENSG00000100985,ENSG00000161911,ENSG00000258227,ENSG00000173110,ENSG00000005844,ENSG00000143226,ENSG00000169397,ENSG00000197249,ENSG00000171860,ENSG00000171051,ENSG00000188488,ENSG00000196136,ENSG00000165168,ENSG00000011600,ENSG00000160255
WP	Microglia Pathogen Phagocytosis Pathway	WP:WP3937	7.09e-13	12.1493	40	344	19	6954	ENSG00000197943,ENSG00000123338,ENSG00000158869,ENSG00000100365,ENSG00000105851,ENSG00000128340,ENSG00000116701,ENSG00000158517,ENSG00000168995,ENSG00000165025,ENSG00000159189,ENSG00000276231,ENSG00000173369,ENSG00000165168,ENSG00000011600,ENSG00000150337,ENSG00000160255,ENSG00000095970,ENSG00000124731
GO:BP	regulation of cell activation	GO:0050865	8.29e-13	12.0817	649	337	48	17916	ENSG00000000938,ENSG00000163513,ENSG00000077238,ENSG00000010610,ENSG00000169403,ENSG00000155659,ENSG00000188313,ENSG00000116711,ENSG00000115956,ENSG00000158714,ENSG00000101096,ENSG00000125538,ENSG00000174130,ENSG00000235568,ENSG00000109861,ENSG00000081237,ENSG00000155307,ENSG00000028137,ENSG00000066294,ENSG00000122122,ENSG00000123338,ENSG00000107099,ENSG00000158869,ENSG00000127507,ENSG00000105383,ENSG00000159216,ENSG00000103241,ENSG00000131042,ENSG00000197471,ENSG00000239998,ENSG00000010671,ENSG00000203710,ENSG00000128340,ENSG00000165025,ENSG00000105246,ENSG00000163154,ENSG00000276231,ENSG00000186074,ENSG00000104760,ENSG00000114013,ENSG00000271605,ENSG00000136235,ENSG00000011600,ENSG00000160223,ENSG00000172243,ENSG00000160255,ENSG00000095970,ENSG00000186818
GO:BP	lymphocyte activation	GO:0046649	8.76e-13	12.0572	756	337	52	17916	ENSG00000000938,ENSG00000152804,ENSG00000163513,ENSG00000077238,ENSG00000115604,ENSG00000010610,ENSG00000155659,ENSG00000102034,ENSG00000158714,ENSG00000101096,ENSG00000125538,ENSG00000235568,ENSG00000197943,ENSG00000081237,ENSG00000155307,ENSG00000116678,ENSG00000018280,ENSG00000086730,ENSG00000066336,ENSG00000028137,ENSG00000122122,ENSG00000123338,ENSG00000107099,ENSG00000158869,ENSG00000159216,ENSG00000131042,ENSG00000134516,ENSG00000197471,ENSG00000150093,ENSG00000010671,ENSG00000105851,ENSG00000077420,ENSG00000203710,ENSG00000128340,ENSG00000185811,ENSG00000103522,ENSG00000165025,ENSG00000105246,ENSG00000163154,ENSG00000005844,ENSG00000276231,ENSG00000104760,ENSG00000114013,ENSG00000124813,ENSG00000136235,ENSG00000011600,ENSG00000160223,ENSG00000172243,ENSG00000160255,ENSG00000095585,ENSG00000175857,ENSG00000186818
GO:BP	defense response to other organism	GO:0098542	1.23e-12	11.909	1146	344	66	17916	ENSG00000000938,ENSG00000160712,ENSG00000077238,ENSG00000132274,ENSG00000185885,ENSG00000010610,ENSG00000169403,ENSG00000155659,ENSG00000091106,ENSG00000188313,ENSG00000174123,ENSG00000101916,ENSG00000102034,ENSG00000158714,ENSG00000187554,ENSG00000125538,ENSG00000174130,ENSG00000162645,ENSG00000137462,ENSG00000162654,ENSG00000197943,ENSG00000142512,ENSG00000081237,ENSG00000137752,ENSG00000254415,ENSG00000018280,ENSG00000145287,ENSG00000205403,ENSG00000174125,ENSG00000066294,ENSG00000012223,ENSG00000140678,ENSG00000158869,ENSG00000197471,ENSG00000239998,ENSG00000010671,ENSG00000105851,ENSG00000090382,ENSG00000203710,ENSG00000116701,ENSG00000158517,ENSG00000169385,ENSG00000184557,ENSG00000115919,ENSG00000241186,ENSG00000165025,ENSG00000179583,ENSG00000161911,ENSG00000159189,ENSG00000258227,ENSG00000182578,ENSG00000168329,ENSG00000163154,ENSG00000276231,ENSG00000169245,ENSG00000169397,ENSG00000173369,ENSG00000196664,ENSG00000165168,ENSG00000011600,ENSG00000172243,ENSG00000150337,ENSG00000095970,ENSG00000105697,ENSG00000112799,ENSG00000124731
GO:BP	regulation of leukocyte activation	GO:0002694	1.29e-12	11.8888	605	337	46	17916	ENSG00000000938,ENSG00000163513,ENSG00000077238,ENSG00000010610,ENSG00000169403,ENSG00000155659,ENSG00000188313,ENSG00000116711,ENSG00000158714,ENSG00000101096,ENSG00000125538,ENSG00000174130,ENSG00000235568,ENSG00000109861,ENSG00000081237,ENSG00000155307,ENSG00000028137,ENSG00000066294,ENSG00000122122,ENSG00000123338,ENSG00000107099,ENSG00000158869,ENSG00000127507,ENSG00000105383,ENSG00000159216,ENSG00000103241,ENSG00000131042,ENSG00000197471,ENSG00000010671,ENSG00000203710,ENSG00000128340,ENSG00000165025,ENSG00000105246,ENSG00000163154,ENSG00000276231,ENSG00000186074,ENSG00000104760,ENSG00000114013,ENSG00000271605,ENSG00000136235,ENSG00000011600,ENSG00000160223,ENSG00000172243,ENSG00000160255,ENSG00000095970,ENSG00000186818
GO:BP	leukocyte differentiation	GO:0002521	1.53e-12	11.8143	533	337	43	17916	ENSG00000152804,ENSG00000163513,ENSG00000077238,ENSG00000115604,ENSG00000010610,ENSG00000160219,ENSG00000158714,ENSG00000101096,ENSG00000125538,ENSG00000163823,ENSG00000162367,ENSG00000235568,ENSG00000137462,ENSG00000197943,ENSG00000081237,ENSG00000116678,ENSG00000066336,ENSG00000012223,ENSG00000122122,ENSG00000123338,ENSG00000158869,ENSG00000159216,ENSG00000131042,ENSG00000134516,ENSG00000204577,ENSG00000197471,ENSG00000150093,ENSG00000010671,ENSG00000170909,ENSG00000180353,ENSG00000203710,ENSG00000185811,ENSG00000165025,ENSG00000100985,ENSG00000159189,ENSG00000182578,ENSG00000276231,ENSG00000114013,ENSG00000124813,ENSG00000011600,ENSG00000095970,ENSG00000095585,ENSG00000186818
GO:CC	plasma membrane	GO:0005886	1.59e-12	11.7986	5611	345	171	18856	ENSG00000137491,ENSG00000000938,ENSG00000160712,ENSG00000163513,ENSG00000077238,ENSG00000115604,ENSG00000139572,ENSG00000087589,ENSG00000027075,ENSG00000185885,ENSG00000010610,ENSG00000169403,ENSG00000196209,ENSG00000188313,ENSG00000104974,ENSG00000162383,ENSG00000174123,ENSG00000101916,ENSG00000175538,ENSG00000253958,ENSG00000184574,ENSG00000115956,ENSG00000172322,ENSG00000128567,ENSG00000152213,ENSG00000187554,ENSG00000145623,ENSG00000085563,ENSG00000163823,ENSG00000174130,ENSG00000115594,ENSG00000101276,ENSG00000112851,ENSG00000162618,ENSG00000141506,ENSG00000140030,ENSG00000007908,ENSG00000181885,ENSG00000171777,ENSG00000235568,ENSG00000137462,ENSG00000162654,ENSG00000162747,ENSG00000129450,ENSG00000197943,ENSG00000125810,ENSG00000142512,ENSG00000081237,ENSG00000105366,ENSG00000203747,ENSG00000137752,ENSG00000112414,ENSG00000129667,ENSG00000110324,ENSG00000197406,ENSG00000254415,ENSG00000116678,ENSG00000155926,ENSG00000185291,ENSG00000018280,ENSG00000155465,ENSG00000086730,ENSG00000184730,ENSG00000028137,ENSG00000082074,ENSG00000118777,ENSG00000174125,ENSG00000115590,ENSG00000100368,ENSG00000121933,ENSG00000053918,ENSG00000066294,ENSG00000143119,ENSG00000110934,ENSG00000140678,ENSG00000123338,ENSG00000107099,ENSG00000158869,ENSG00000138964,ENSG00000127507,ENSG00000105383,ENSG00000125257,ENSG00000139679,ENSG00000131042,ENSG00000204577,ENSG00000100365,ENSG00000150681,ENSG00000197471,ENSG00000146192,ENSG00000239998,ENSG00000150093,ENSG00000010671,ENSG00000105851,ENSG00000169313,ENSG00000170909,ENSG00000135604,ENSG00000130592,ENSG00000077420,ENSG00000177575,ENSG00000180353,ENSG00000203710,ENSG00000128340,ENSG00000116701,ENSG00000158517,ENSG00000119535,ENSG00000226887,ENSG00000167613,ENSG00000163814,ENSG00000151062,ENSG00000167850,ENSG00000103522,ENSG00000155629,ENSG00000171659,ENSG00000006747,ENSG00000104894,ENSG00000167208,ENSG00000168995,ENSG00000241186,ENSG00000121281,ENSG00000165025,ENSG00000142583,ENSG00000070190,ENSG00000161911,ENSG00000183160,ENSG00000179593,ENSG00000258227,ENSG00000162511,ENSG00000105246,ENSG00000182578,ENSG00000160862,ENSG00000173110,ENSG00000188060,ENSG00000168329,ENSG00000005844,ENSG00000276231,ENSG00000169245,ENSG00000143226,ENSG00000108846,ENSG00000186074,ENSG00000131080,ENSG00000127954,ENSG00000173198,ENSG00000143851,ENSG00000171860,ENSG00000196664,ENSG00000187474,ENSG00000114013,ENSG00000171051,ENSG00000121552,ENSG00000271605,ENSG00000188488,ENSG00000165168,ENSG00000160791,ENSG00000136235,ENSG00000042980,ENSG00000161929,ENSG00000183856,ENSG00000011600,ENSG00000274286,ENSG00000160223,ENSG00000172243,ENSG00000150337,ENSG00000160255,ENSG00000095970,ENSG00000095585,ENSG00000175857,ENSG00000186818,ENSG00000141469,ENSG00000102854,ENSG00000124731,ENSG00000038945
WP	TYROBP Causal Network	WP:WP3945	3.3e-12	11.4813	61	336	22	6954	ENSG00000106560,ENSG00000010610,ENSG00000102034,ENSG00000175538,ENSG00000115956,ENSG00000155307,ENSG00000110324,ENSG00000155465,ENSG00000028137,ENSG00000066294,ENSG00000110934,ENSG00000140678,ENSG00000123338,ENSG00000125257,ENSG00000077420,ENSG00000180353,ENSG00000116701,ENSG00000104894,ENSG00000159189,ENSG00000011600,ENSG00000160255,ENSG00000175857
KEGG	Osteoclast differentiation	KEGG:04380	4.49e-12	11.3481	125	337	29	7747	ENSG00000163513,ENSG00000104974,ENSG00000101096,ENSG00000125538,ENSG00000104972,ENSG00000115594,ENSG00000162747,ENSG00000197943,ENSG00000203747,ENSG00000066336,ENSG00000131042,ENSG00000204577,ENSG00000100365,ENSG00000239998,ENSG00000010671,ENSG00000170909,ENSG00000244482,ENSG00000116701,ENSG00000158517,ENSG00000184557,ENSG00000115008,ENSG00000165025,ENSG00000182578,ENSG00000143226,ENSG00000011600,ENSG00000150337,ENSG00000095970,ENSG00000095585,ENSG00000186818
GO:CC	cell periphery	GO:0071944	5.6e-12	11.2516	5731	345	172	18856	ENSG00000137491,ENSG00000000938,ENSG00000160712,ENSG00000163513,ENSG00000077238,ENSG00000115604,ENSG00000139572,ENSG00000087589,ENSG00000027075,ENSG00000185885,ENSG00000010610,ENSG00000169403,ENSG00000196209,ENSG00000188313,ENSG00000104974,ENSG00000162383,ENSG00000174123,ENSG00000101916,ENSG00000175538,ENSG00000253958,ENSG00000184574,ENSG00000115956,ENSG00000172322,ENSG00000128567,ENSG00000152213,ENSG00000187554,ENSG00000145623,ENSG00000085563,ENSG00000163823,ENSG00000174130,ENSG00000115594,ENSG00000101276,ENSG00000112851,ENSG00000162618,ENSG00000141506,ENSG00000140030,ENSG00000007908,ENSG00000181885,ENSG00000171777,ENSG00000235568,ENSG00000137462,ENSG00000162654,ENSG00000162747,ENSG00000129450,ENSG00000197943,ENSG00000125810,ENSG00000142512,ENSG00000081237,ENSG00000105366,ENSG00000203747,ENSG00000137752,ENSG00000112414,ENSG00000129667,ENSG00000110324,ENSG00000197406,ENSG00000254415,ENSG00000116678,ENSG00000155926,ENSG00000185291,ENSG00000018280,ENSG00000155465,ENSG00000086730,ENSG00000184730,ENSG00000028137,ENSG00000082074,ENSG00000118777,ENSG00000174125,ENSG00000115590,ENSG00000100368,ENSG00000121933,ENSG00000053918,ENSG00000066294,ENSG00000143119,ENSG00000110934,ENSG00000140678,ENSG00000123338,ENSG00000107099,ENSG00000158869,ENSG00000138964,ENSG00000127507,ENSG00000105383,ENSG00000125257,ENSG00000139679,ENSG00000131042,ENSG00000204577,ENSG00000100365,ENSG00000150681,ENSG00000197471,ENSG00000146192,ENSG00000239998,ENSG00000150093,ENSG00000010671,ENSG00000105851,ENSG00000169313,ENSG00000170909,ENSG00000135604,ENSG00000130592,ENSG00000077420,ENSG00000177575,ENSG00000180353,ENSG00000203710,ENSG00000128340,ENSG00000116701,ENSG00000158517,ENSG00000119535,ENSG00000226887,ENSG00000167613,ENSG00000163814,ENSG00000151062,ENSG00000167850,ENSG00000103522,ENSG00000155629,ENSG00000171659,ENSG00000006747,ENSG00000104894,ENSG00000167208,ENSG00000168995,ENSG00000241186,ENSG00000121281,ENSG00000165025,ENSG00000142583,ENSG00000070190,ENSG00000161911,ENSG00000183160,ENSG00000179593,ENSG00000258227,ENSG00000162511,ENSG00000105246,ENSG00000182578,ENSG00000160862,ENSG00000173110,ENSG00000188060,ENSG00000168329,ENSG00000005844,ENSG00000276231,ENSG00000169245,ENSG00000143226,ENSG00000108846,ENSG00000186074,ENSG00000131080,ENSG00000127954,ENSG00000173198,ENSG00000143851,ENSG00000171860,ENSG00000196664,ENSG00000187474,ENSG00000114013,ENSG00000171051,ENSG00000121552,ENSG00000271605,ENSG00000188488,ENSG00000165168,ENSG00000160791,ENSG00000136235,ENSG00000042980,ENSG00000161929,ENSG00000183856,ENSG00000011600,ENSG00000274286,ENSG00000160223,ENSG00000172243,ENSG00000150337,ENSG00000160255,ENSG00000095970,ENSG00000095585,ENSG00000175857,ENSG00000186818,ENSG00000105697,ENSG00000141469,ENSG00000102854,ENSG00000124731,ENSG00000038945
GO:BP	response to external stimulus	GO:0009605	6.09e-12	11.2155	2879	344	114	17916	ENSG00000000938,ENSG00000160712,ENSG00000163513,ENSG00000077238,ENSG00000132274,ENSG00000185885,ENSG00000010610,ENSG00000169403,ENSG00000155659,ENSG00000091106,ENSG00000188313,ENSG00000174123,ENSG00000101916,ENSG00000102034,ENSG00000116711,ENSG00000115956,ENSG00000158714,ENSG00000187554,ENSG00000145623,ENSG00000175544,ENSG00000125538,ENSG00000133048,ENSG00000163823,ENSG00000174130,ENSG00000115594,ENSG00000112851,ENSG00000007908,ENSG00000162645,ENSG00000171777,ENSG00000137462,ENSG00000162654,ENSG00000171236,ENSG00000197943,ENSG00000109861,ENSG00000142512,ENSG00000081237,ENSG00000137752,ENSG00000137834,ENSG00000110324,ENSG00000254415,ENSG00000096060,ENSG00000018280,ENSG00000172578,ENSG00000145287,ENSG00000205403,ENSG00000028137,ENSG00000174125,ENSG00000115590,ENSG00000173083,ENSG00000100368,ENSG00000066294,ENSG00000012223,ENSG00000110934,ENSG00000140678,ENSG00000123338,ENSG00000158869,ENSG00000127507,ENSG00000133063,ENSG00000103241,ENSG00000131042,ENSG00000134516,ENSG00000197471,ENSG00000239998,ENSG00000010671,ENSG00000105851,ENSG00000169313,ENSG00000090382,ENSG00000203710,ENSG00000128340,ENSG00000116701,ENSG00000158517,ENSG00000119535,ENSG00000169385,ENSG00000184557,ENSG00000115919,ENSG00000151062,ENSG00000155629,ENSG00000115008,ENSG00000241186,ENSG00000121281,ENSG00000165025,ENSG00000100985,ENSG00000179583,ENSG00000161911,ENSG00000159189,ENSG00000258227,ENSG00000182578,ENSG00000169248,ENSG00000168329,ENSG00000163154,ENSG00000276231,ENSG00000169245,ENSG00000169397,ENSG00000173198,ENSG00000132965,ENSG00000173369,ENSG00000171860,ENSG00000196664,ENSG00000187474,ENSG00000114013,ENSG00000171051,ENSG00000165168,ENSG00000160791,ENSG00000136235,ENSG00000161929,ENSG00000011600,ENSG00000138135,ENSG00000172243,ENSG00000150337,ENSG00000160255,ENSG00000095970,ENSG00000105697,ENSG00000112799,ENSG00000124731
GO:BP	positive regulation of cytokine production	GO:0001819	7.74e-12	11.111	466	333	39	17916	ENSG00000000938,ENSG00000160712,ENSG00000077238,ENSG00000115604,ENSG00000010610,ENSG00000169403,ENSG00000101916,ENSG00000187554,ENSG00000125538,ENSG00000174130,ENSG00000115594,ENSG00000235568,ENSG00000137462,ENSG00000197943,ENSG00000081237,ENSG00000137752,ENSG00000018280,ENSG00000174125,ENSG00000173083,ENSG00000122122,ENSG00000158869,ENSG00000159216,ENSG00000131042,ENSG00000197471,ENSG00000239998,ENSG00000115008,ENSG00000165025,ENSG00000179593,ENSG00000258227,ENSG00000105246,ENSG00000182578,ENSG00000171860,ENSG00000196664,ENSG00000114013,ENSG00000165168,ENSG00000161929,ENSG00000011600,ENSG00000172243,ENSG00000095970
GO:CC	integral component of plasma membrane	GO:0005887	9.77e-12	11.0103	1619	345	75	18856	ENSG00000137491,ENSG00000160712,ENSG00000163513,ENSG00000077238,ENSG00000115604,ENSG00000139572,ENSG00000010610,ENSG00000169403,ENSG00000188313,ENSG00000174123,ENSG00000175538,ENSG00000128567,ENSG00000187554,ENSG00000145623,ENSG00000163823,ENSG00000174130,ENSG00000115594,ENSG00000101276,ENSG00000162618,ENSG00000140030,ENSG00000007908,ENSG00000137462,ENSG00000129450,ENSG00000081237,ENSG00000112414,ENSG00000018280,ENSG00000155465,ENSG00000174125,ENSG00000100368,ENSG00000121933,ENSG00000053918,ENSG00000066294,ENSG00000143119,ENSG00000140678,ENSG00000123338,ENSG00000158869,ENSG00000127507,ENSG00000105383,ENSG00000139679,ENSG00000131042,ENSG00000204577,ENSG00000100365,ENSG00000197471,ENSG00000239998,ENSG00000150093,ENSG00000177575,ENSG00000203710,ENSG00000116701,ENSG00000158517,ENSG00000119535,ENSG00000167850,ENSG00000171659,ENSG00000104894,ENSG00000168995,ENSG00000121281,ENSG00000142583,ENSG00000258227,ENSG00000162511,ENSG00000182578,ENSG00000168329,ENSG00000005844,ENSG00000108846,ENSG00000131080,ENSG00000173198,ENSG00000171860,ENSG00000271605,ENSG00000165168,ENSG00000160791,ENSG00000136235,ENSG00000011600,ENSG00000274286,ENSG00000160255,ENSG00000095970,ENSG00000141469,ENSG00000038945
REAC	Neutrophil degranulation	REAC:R-HSA-6798695	4.4e-11	10.3567	476	332	49	10588	ENSG00000000938,ENSG00000139572,ENSG00000169403,ENSG00000172322,ENSG00000133048,ENSG00000235568,ENSG00000137462,ENSG00000162747,ENSG00000129450,ENSG00000171236,ENSG00000125810,ENSG00000109861,ENSG00000081237,ENSG00000254415,ENSG00000018280,ENSG00000145287,ENSG00000028137,ENSG00000173083,ENSG00000143119,ENSG00000012223,ENSG00000110934,ENSG00000140678,ENSG00000123338,ENSG00000158869,ENSG00000133063,ENSG00000105383,ENSG00000163131,ENSG00000131042,ENSG00000134516,ENSG00000204577,ENSG00000170909,ENSG00000090382,ENSG00000203710,ENSG00000169385,ENSG00000167613,ENSG00000142583,ENSG00000100985,ENSG00000258227,ENSG00000173110,ENSG00000005844,ENSG00000143226,ENSG00000169397,ENSG00000197249,ENSG00000171860,ENSG00000171051,ENSG00000196136,ENSG00000165168,ENSG00000011600,ENSG00000160255
GO:CC	intrinsic component of plasma membrane	GO:0031226	1.05e-10	9.97996	1696	345	75	18856	ENSG00000137491,ENSG00000160712,ENSG00000163513,ENSG00000077238,ENSG00000115604,ENSG00000139572,ENSG00000010610,ENSG00000169403,ENSG00000188313,ENSG00000174123,ENSG00000175538,ENSG00000128567,ENSG00000187554,ENSG00000145623,ENSG00000163823,ENSG00000174130,ENSG00000115594,ENSG00000101276,ENSG00000162618,ENSG00000140030,ENSG00000007908,ENSG00000137462,ENSG00000129450,ENSG00000081237,ENSG00000112414,ENSG00000018280,ENSG00000155465,ENSG00000174125,ENSG00000100368,ENSG00000121933,ENSG00000053918,ENSG00000066294,ENSG00000143119,ENSG00000140678,ENSG00000123338,ENSG00000158869,ENSG00000127507,ENSG00000105383,ENSG00000139679,ENSG00000131042,ENSG00000204577,ENSG00000100365,ENSG00000197471,ENSG00000239998,ENSG00000150093,ENSG00000177575,ENSG00000203710,ENSG00000116701,ENSG00000158517,ENSG00000119535,ENSG00000167850,ENSG00000171659,ENSG00000104894,ENSG00000168995,ENSG00000121281,ENSG00000142583,ENSG00000258227,ENSG00000162511,ENSG00000182578,ENSG00000168329,ENSG00000005844,ENSG00000108846,ENSG00000131080,ENSG00000173198,ENSG00000171860,ENSG00000271605,ENSG00000165168,ENSG00000160791,ENSG00000136235,ENSG00000011600,ENSG00000274286,ENSG00000160255,ENSG00000095970,ENSG00000141469,ENSG00000038945
GO:MF	signaling receptor activity	GO:0038023	1.6e-10	9.79468	1462	344	70	18134	ENSG00000160712,ENSG00000163513,ENSG00000077238,ENSG00000115604,ENSG00000139572,ENSG00000010610,ENSG00000169403,ENSG00000104974,ENSG00000174123,ENSG00000101916,ENSG00000184574,ENSG00000158714,ENSG00000187554,ENSG00000145623,ENSG00000163823,ENSG00000174130,ENSG00000115594,ENSG00000162618,ENSG00000140030,ENSG00000007908,ENSG00000235568,ENSG00000137462,ENSG00000125810,ENSG00000081237,ENSG00000105366,ENSG00000112414,ENSG00000110324,ENSG00000116678,ENSG00000185291,ENSG00000028137,ENSG00000174125,ENSG00000115590,ENSG00000100368,ENSG00000121933,ENSG00000140678,ENSG00000158869,ENSG00000127507,ENSG00000105383,ENSG00000139679,ENSG00000131042,ENSG00000204577,ENSG00000197471,ENSG00000239998,ENSG00000150093,ENSG00000169313,ENSG00000170909,ENSG00000203710,ENSG00000119535,ENSG00000167850,ENSG00000103522,ENSG00000171659,ENSG00000168995,ENSG00000105246,ENSG00000182578,ENSG00000168329,ENSG00000005844,ENSG00000131080,ENSG00000173198,ENSG00000171860,ENSG00000196664,ENSG00000187474,ENSG00000114013,ENSG00000171051,ENSG00000160791,ENSG00000274286,ENSG00000172243,ENSG00000160255,ENSG00000095970,ENSG00000186818,ENSG00000124731
GO:MF	molecular transducer activity	GO:0060089	1.6e-10	9.79468	1462	344	70	18134	ENSG00000160712,ENSG00000163513,ENSG00000077238,ENSG00000115604,ENSG00000139572,ENSG00000010610,ENSG00000169403,ENSG00000104974,ENSG00000174123,ENSG00000101916,ENSG00000184574,ENSG00000158714,ENSG00000187554,ENSG00000145623,ENSG00000163823,ENSG00000174130,ENSG00000115594,ENSG00000162618,ENSG00000140030,ENSG00000007908,ENSG00000235568,ENSG00000137462,ENSG00000125810,ENSG00000081237,ENSG00000105366,ENSG00000112414,ENSG00000110324,ENSG00000116678,ENSG00000185291,ENSG00000028137,ENSG00000174125,ENSG00000115590,ENSG00000100368,ENSG00000121933,ENSG00000140678,ENSG00000158869,ENSG00000127507,ENSG00000105383,ENSG00000139679,ENSG00000131042,ENSG00000204577,ENSG00000197471,ENSG00000239998,ENSG00000150093,ENSG00000169313,ENSG00000170909,ENSG00000203710,ENSG00000119535,ENSG00000167850,ENSG00000103522,ENSG00000171659,ENSG00000168995,ENSG00000105246,ENSG00000182578,ENSG00000168329,ENSG00000005844,ENSG00000131080,ENSG00000173198,ENSG00000171860,ENSG00000196664,ENSG00000187474,ENSG00000114013,ENSG00000171051,ENSG00000160791,ENSG00000274286,ENSG00000172243,ENSG00000160255,ENSG00000095970,ENSG00000186818,ENSG00000124731
GO:CC	specific granule	GO:0042581	1.76e-10	9.75442	158	332	21	18856	ENSG00000139572,ENSG00000172322,ENSG00000133048,ENSG00000171236,ENSG00000125810,ENSG00000028137,ENSG00000173083,ENSG00000143119,ENSG00000012223,ENSG00000133063,ENSG00000105383,ENSG00000134516,ENSG00000170909,ENSG00000090382,ENSG00000167613,ENSG00000142583,ENSG00000258227,ENSG00000005844,ENSG00000171860,ENSG00000165168,ENSG00000160255
GO:CC	cytoplasmic vesicle	GO:0031410	2.13e-10	9.67156	2385	332	90	18856	ENSG00000000938,ENSG00000198113,ENSG00000196329,ENSG00000139572,ENSG00000010610,ENSG00000169403,ENSG00000101916,ENSG00000116711,ENSG00000172322,ENSG00000125538,ENSG00000133048,ENSG00000174130,ENSG00000162618,ENSG00000162645,ENSG00000144837,ENSG00000235568,ENSG00000183569,ENSG00000137462,ENSG00000162654,ENSG00000162747,ENSG00000129450,ENSG00000171236,ENSG00000125810,ENSG00000109861,ENSG00000234906,ENSG00000081237,ENSG00000138722,ENSG00000197406,ENSG00000254415,ENSG00000155926,ENSG00000018280,ENSG00000145287,ENSG00000186517,ENSG00000028137,ENSG00000174125,ENSG00000111348,ENSG00000173083,ENSG00000053918,ENSG00000143119,ENSG00000012223,ENSG00000110934,ENSG00000140678,ENSG00000123338,ENSG00000158869,ENSG00000133063,ENSG00000105383,ENSG00000128815,ENSG00000125257,ENSG00000163131,ENSG00000131042,ENSG00000134516,ENSG00000204577,ENSG00000100365,ENSG00000146192,ENSG00000150093,ENSG00000010671,ENSG00000170909,ENSG00000135604,ENSG00000177575,ENSG00000090382,ENSG00000203710,ENSG00000128340,ENSG00000116701,ENSG00000158517,ENSG00000169385,ENSG00000167613,ENSG00000167208,ENSG00000165025,ENSG00000142583,ENSG00000100985,ENSG00000161911,ENSG00000258227,ENSG00000173110,ENSG00000005844,ENSG00000143226,ENSG00000127954,ENSG00000169397,ENSG00000197249,ENSG00000171860,ENSG00000196664,ENSG00000171051,ENSG00000188488,ENSG00000196136,ENSG00000165168,ENSG00000160791,ENSG00000136235,ENSG00000161929,ENSG00000011600,ENSG00000150337,ENSG00000160255
GO:CC	intracellular vesicle	GO:0097708	2.29e-10	9.64039	2388	332	90	18856	ENSG00000000938,ENSG00000198113,ENSG00000196329,ENSG00000139572,ENSG00000010610,ENSG00000169403,ENSG00000101916,ENSG00000116711,ENSG00000172322,ENSG00000125538,ENSG00000133048,ENSG00000174130,ENSG00000162618,ENSG00000162645,ENSG00000144837,ENSG00000235568,ENSG00000183569,ENSG00000137462,ENSG00000162654,ENSG00000162747,ENSG00000129450,ENSG00000171236,ENSG00000125810,ENSG00000109861,ENSG00000234906,ENSG00000081237,ENSG00000138722,ENSG00000197406,ENSG00000254415,ENSG00000155926,ENSG00000018280,ENSG00000145287,ENSG00000186517,ENSG00000028137,ENSG00000174125,ENSG00000111348,ENSG00000173083,ENSG00000053918,ENSG00000143119,ENSG00000012223,ENSG00000110934,ENSG00000140678,ENSG00000123338,ENSG00000158869,ENSG00000133063,ENSG00000105383,ENSG00000128815,ENSG00000125257,ENSG00000163131,ENSG00000131042,ENSG00000134516,ENSG00000204577,ENSG00000100365,ENSG00000146192,ENSG00000150093,ENSG00000010671,ENSG00000170909,ENSG00000135604,ENSG00000177575,ENSG00000090382,ENSG00000203710,ENSG00000128340,ENSG00000116701,ENSG00000158517,ENSG00000169385,ENSG00000167613,ENSG00000167208,ENSG00000165025,ENSG00000142583,ENSG00000100985,ENSG00000161911,ENSG00000258227,ENSG00000173110,ENSG00000005844,ENSG00000143226,ENSG00000127954,ENSG00000169397,ENSG00000197249,ENSG00000171860,ENSG00000196664,ENSG00000171051,ENSG00000188488,ENSG00000196136,ENSG00000165168,ENSG00000160791,ENSG00000136235,ENSG00000161929,ENSG00000011600,ENSG00000150337,ENSG00000160255
GO:BP	positive regulation of cytokine biosynthetic process	GO:0042108	3.56e-10	9.44884	71	330	16	17916	ENSG00000010610,ENSG00000169403,ENSG00000101916,ENSG00000125538,ENSG00000174130,ENSG00000081237,ENSG00000174125,ENSG00000197471,ENSG00000115008,ENSG00000165025,ENSG00000105246,ENSG00000196664,ENSG00000114013,ENSG00000165168,ENSG00000011600,ENSG00000172243
GO:CC	tertiary granule membrane	GO:0070821	4.64e-10	9.33376	72	332	15	18856	ENSG00000139572,ENSG00000169403,ENSG00000172322,ENSG00000125810,ENSG00000254415,ENSG00000018280,ENSG00000143119,ENSG00000140678,ENSG00000158869,ENSG00000105383,ENSG00000131042,ENSG00000167613,ENSG00000258227,ENSG00000165168,ENSG00000160255
GO:BP	innate immune response	GO:0045087	5.63e-10	9.24918	928	344	54	17916	ENSG00000000938,ENSG00000132274,ENSG00000185885,ENSG00000169403,ENSG00000155659,ENSG00000091106,ENSG00000188313,ENSG00000174123,ENSG00000101916,ENSG00000102034,ENSG00000158714,ENSG00000187554,ENSG00000174130,ENSG00000162645,ENSG00000137462,ENSG00000162654,ENSG00000197943,ENSG00000142512,ENSG00000137752,ENSG00000254415,ENSG00000018280,ENSG00000205403,ENSG00000174125,ENSG00000066294,ENSG00000012223,ENSG00000158869,ENSG00000239998,ENSG00000010671,ENSG00000105851,ENSG00000203710,ENSG00000116701,ENSG00000158517,ENSG00000184557,ENSG00000115919,ENSG00000241186,ENSG00000165025,ENSG00000179583,ENSG00000161911,ENSG00000159189,ENSG00000258227,ENSG00000182578,ENSG00000168329,ENSG00000163154,ENSG00000276231,ENSG00000169397,ENSG00000173369,ENSG00000196664,ENSG00000165168,ENSG00000011600,ENSG00000172243,ENSG00000150337,ENSG00000095970,ENSG00000112799,ENSG00000124731
GO:MF	cytokine receptor activity	GO:0004896	6.13e-10	9.21263	99	317	17	18134	ENSG00000160712,ENSG00000077238,ENSG00000115604,ENSG00000010610,ENSG00000145623,ENSG00000163823,ENSG00000115594,ENSG00000110324,ENSG00000116678,ENSG00000185291,ENSG00000115590,ENSG00000100368,ENSG00000119535,ENSG00000103522,ENSG00000105246,ENSG00000168329,ENSG00000160791
GO:CC	cell surface	GO:0009986	7.41e-10	9.13031	914	342	50	18856	ENSG00000160712,ENSG00000163513,ENSG00000010610,ENSG00000101916,ENSG00000158714,ENSG00000145623,ENSG00000085563,ENSG00000163823,ENSG00000115594,ENSG00000137462,ENSG00000125810,ENSG00000081237,ENSG00000203747,ENSG00000112414,ENSG00000116678,ENSG00000185291,ENSG00000118777,ENSG00000143119,ENSG00000012223,ENSG00000140678,ENSG00000158869,ENSG00000105383,ENSG00000125257,ENSG00000131042,ENSG00000197471,ENSG00000150093,ENSG00000169313,ENSG00000170909,ENSG00000177575,ENSG00000203710,ENSG00000119535,ENSG00000241186,ENSG00000179583,ENSG00000161911,ENSG00000258227,ENSG00000105246,ENSG00000182578,ENSG00000160862,ENSG00000168329,ENSG00000005844,ENSG00000169245,ENSG00000114013,ENSG00000188488,ENSG00000160791,ENSG00000011600,ENSG00000274286,ENSG00000160223,ENSG00000172243,ENSG00000160255,ENSG00000102854
GO:MF	cytokine binding	GO:0019955	8.04e-10	9.09492	133	275	18	18134	ENSG00000160712,ENSG00000163513,ENSG00000115604,ENSG00000010610,ENSG00000145623,ENSG00000163823,ENSG00000115594,ENSG00000125810,ENSG00000110324,ENSG00000116678,ENSG00000185291,ENSG00000028137,ENSG00000115590,ENSG00000150093,ENSG00000119535,ENSG00000105246,ENSG00000182578,ENSG00000168329
GO:BP	mast cell activation	GO:0045576	1.96e-09	8.70884	58	311	14	17916	ENSG00000000938,ENSG00000077238,ENSG00000188313,ENSG00000086730,ENSG00000066294,ENSG00000158869,ENSG00000127507,ENSG00000103241,ENSG00000010671,ENSG00000105851,ENSG00000128340,ENSG00000165025,ENSG00000186074,ENSG00000271605
GO:BP	T cell activation	GO:0042110	3.05e-09	8.51604	477	337	36	17916	ENSG00000163513,ENSG00000077238,ENSG00000115604,ENSG00000010610,ENSG00000155659,ENSG00000102034,ENSG00000101096,ENSG00000125538,ENSG00000081237,ENSG00000116678,ENSG00000018280,ENSG00000028137,ENSG00000122122,ENSG00000123338,ENSG00000107099,ENSG00000158869,ENSG00000159216,ENSG00000131042,ENSG00000134516,ENSG00000197471,ENSG00000105851,ENSG00000077420,ENSG00000203710,ENSG00000128340,ENSG00000165025,ENSG00000105246,ENSG00000163154,ENSG00000005844,ENSG00000276231,ENSG00000104760,ENSG00000114013,ENSG00000124813,ENSG00000136235,ENSG00000160223,ENSG00000172243,ENSG00000186818
REAC	Innate Immune System	REAC:R-HSA-168249	3.71e-09	8.43078	1092	344	78	10588	ENSG00000000938,ENSG00000139572,ENSG00000010610,ENSG00000169403,ENSG00000091106,ENSG00000174123,ENSG00000101916,ENSG00000172322,ENSG00000187554,ENSG00000101096,ENSG00000125538,ENSG00000133048,ENSG00000174130,ENSG00000171777,ENSG00000235568,ENSG00000137462,ENSG00000162747,ENSG00000129450,ENSG00000171236,ENSG00000197943,ENSG00000125810,ENSG00000109861,ENSG00000081237,ENSG00000203747,ENSG00000137752,ENSG00000254415,ENSG00000018280,ENSG00000086730,ENSG00000145287,ENSG00000205403,ENSG00000028137,ENSG00000174125,ENSG00000173083,ENSG00000143119,ENSG00000012223,ENSG00000110934,ENSG00000140678,ENSG00000123338,ENSG00000158869,ENSG00000133063,ENSG00000105383,ENSG00000163131,ENSG00000131042,ENSG00000134516,ENSG00000204577,ENSG00000100365,ENSG00000010671,ENSG00000170909,ENSG00000090382,ENSG00000203710,ENSG00000128340,ENSG00000116701,ENSG00000158517,ENSG00000169385,ENSG00000167613,ENSG00000165025,ENSG00000142583,ENSG00000100985,ENSG00000159189,ENSG00000258227,ENSG00000173110,ENSG00000005844,ENSG00000143226,ENSG00000169397,ENSG00000173369,ENSG00000197249,ENSG00000171860,ENSG00000196664,ENSG00000171051,ENSG00000196136,ENSG00000165168,ENSG00000011600,ENSG00000172243,ENSG00000150337,ENSG00000160255,ENSG00000095970,ENSG00000112799,ENSG00000124731
GO:BP	response to cytokine	GO:0034097	4.96e-09	8.30437	1224	338	61	17916	ENSG00000160712,ENSG00000077238,ENSG00000115604,ENSG00000132274,ENSG00000185885,ENSG00000010610,ENSG00000169403,ENSG00000188313,ENSG00000145623,ENSG00000125538,ENSG00000133048,ENSG00000163823,ENSG00000115594,ENSG00000112851,ENSG00000007908,ENSG00000162645,ENSG00000137462,ENSG00000162654,ENSG00000081237,ENSG00000137752,ENSG00000110324,ENSG00000116678,ENSG00000185291,ENSG00000018280,ENSG00000066336,ENSG00000028137,ENSG00000115590,ENSG00000100368,ENSG00000140678,ENSG00000107099,ENSG00000158869,ENSG00000159216,ENSG00000103241,ENSG00000150093,ENSG00000010671,ENSG00000180353,ENSG00000119535,ENSG00000184557,ENSG00000115919,ENSG00000103522,ENSG00000115008,ENSG00000241186,ENSG00000165025,ENSG00000100985,ENSG00000179583,ENSG00000162511,ENSG00000105246,ENSG00000182578,ENSG00000169248,ENSG00000168329,ENSG00000169245,ENSG00000186074,ENSG00000131080,ENSG00000143851,ENSG00000114013,ENSG00000171051,ENSG00000160791,ENSG00000150337,ENSG00000160255,ENSG00000095970,ENSG00000105697
REAC	Immune System	REAC:R-HSA-168256	8.28e-09	8.08188	2146	344	122	10588	ENSG00000000938,ENSG00000160712,ENSG00000077238,ENSG00000115604,ENSG00000139572,ENSG00000132274,ENSG00000185885,ENSG00000010610,ENSG00000169403,ENSG00000091106,ENSG00000104974,ENSG00000174123,ENSG00000101916,ENSG00000172322,ENSG00000187554,ENSG00000145623,ENSG00000101096,ENSG00000125538,ENSG00000133048,ENSG00000163823,ENSG00000174130,ENSG00000115594,ENSG00000162645,ENSG00000171777,ENSG00000235568,ENSG00000137462,ENSG00000162654,ENSG00000162747,ENSG00000129450,ENSG00000171236,ENSG00000197943,ENSG00000125810,ENSG00000109861,ENSG00000102048,ENSG00000142512,ENSG00000081237,ENSG00000105366,ENSG00000203747,ENSG00000137752,ENSG00000110324,ENSG00000254415,ENSG00000185291,ENSG00000018280,ENSG00000086730,ENSG00000145287,ENSG00000205403,ENSG00000028137,ENSG00000082074,ENSG00000174125,ENSG00000115590,ENSG00000173083,ENSG00000100368,ENSG00000143119,ENSG00000012223,ENSG00000110934,ENSG00000140678,ENSG00000123338,ENSG00000158869,ENSG00000133063,ENSG00000105383,ENSG00000163131,ENSG00000131042,ENSG00000134516,ENSG00000204577,ENSG00000100365,ENSG00000239998,ENSG00000150093,ENSG00000010671,ENSG00000170909,ENSG00000077420,ENSG00000244482,ENSG00000090382,ENSG00000203710,ENSG00000128340,ENSG00000116701,ENSG00000158517,ENSG00000119535,ENSG00000169385,ENSG00000184557,ENSG00000167613,ENSG00000167850,ENSG00000103522,ENSG00000155629,ENSG00000168995,ENSG00000115008,ENSG00000165025,ENSG00000142583,ENSG00000100985,ENSG00000070190,ENSG00000179583,ENSG00000161911,ENSG00000159189,ENSG00000258227,ENSG00000105246,ENSG00000182578,ENSG00000173110,ENSG00000005844,ENSG00000169245,ENSG00000143226,ENSG00000186074,ENSG00000131080,ENSG00000169397,ENSG00000143851,ENSG00000173369,ENSG00000197249,ENSG00000171860,ENSG00000196664,ENSG00000114013,ENSG00000171051,ENSG00000196136,ENSG00000165168,ENSG00000160791,ENSG00000011600,ENSG00000160223,ENSG00000172243,ENSG00000150337,ENSG00000160255,ENSG00000095970,ENSG00000095585,ENSG00000186818,ENSG00000112799,ENSG00000124731
GO:BP	hemopoiesis	GO:0030097	8.58e-09	8.06635	922	337	51	17916	ENSG00000152804,ENSG00000163513,ENSG00000077238,ENSG00000151702,ENSG00000115604,ENSG00000010610,ENSG00000160219,ENSG00000085276,ENSG00000115956,ENSG00000152213,ENSG00000158714,ENSG00000101096,ENSG00000125538,ENSG00000163823,ENSG00000162367,ENSG00000171777,ENSG00000235568,ENSG00000137462,ENSG00000197943,ENSG00000081237,ENSG00000116678,ENSG00000066336,ENSG00000012223,ENSG00000122122,ENSG00000123338,ENSG00000158869,ENSG00000159216,ENSG00000131042,ENSG00000134516,ENSG00000204577,ENSG00000197471,ENSG00000150093,ENSG00000010671,ENSG00000170909,ENSG00000180353,ENSG00000203710,ENSG00000119535,ENSG00000185811,ENSG00000006747,ENSG00000165025,ENSG00000100985,ENSG00000159189,ENSG00000258227,ENSG00000182578,ENSG00000276231,ENSG00000114013,ENSG00000124813,ENSG00000011600,ENSG00000095970,ENSG00000095585,ENSG00000186818
GO:CC	external side of plasma membrane	GO:0009897	1.13e-08	7.94668	407	332	30	18856	ENSG00000160712,ENSG00000163513,ENSG00000010610,ENSG00000101916,ENSG00000145623,ENSG00000085563,ENSG00000163823,ENSG00000115594,ENSG00000081237,ENSG00000203747,ENSG00000116678,ENSG00000185291,ENSG00000118777,ENSG00000140678,ENSG00000158869,ENSG00000105383,ENSG00000125257,ENSG00000150093,ENSG00000169313,ENSG00000177575,ENSG00000119535,ENSG00000105246,ENSG00000160862,ENSG00000168329,ENSG00000169245,ENSG00000114013,ENSG00000188488,ENSG00000160791,ENSG00000160223,ENSG00000160255
GO:BP	vesicle-mediated transport	GO:0016192	1.36e-08	7.86518	2149	333	85	17916	ENSG00000000938,ENSG00000198113,ENSG00000163513,ENSG00000077238,ENSG00000139572,ENSG00000169403,ENSG00000115956,ENSG00000172322,ENSG00000152213,ENSG00000125538,ENSG00000133048,ENSG00000163823,ENSG00000007908,ENSG00000235568,ENSG00000137462,ENSG00000162747,ENSG00000129450,ENSG00000171236,ENSG00000197943,ENSG00000125810,ENSG00000109861,ENSG00000234906,ENSG00000081237,ENSG00000203747,ENSG00000138722,ENSG00000110324,ENSG00000254415,ENSG00000116678,ENSG00000018280,ENSG00000086730,ENSG00000145287,ENSG00000184730,ENSG00000205403,ENSG00000028137,ENSG00000173083,ENSG00000066294,ENSG00000143119,ENSG00000012223,ENSG00000110934,ENSG00000140678,ENSG00000123338,ENSG00000158869,ENSG00000127507,ENSG00000133063,ENSG00000105383,ENSG00000125257,ENSG00000163131,ENSG00000103241,ENSG00000131042,ENSG00000134516,ENSG00000204577,ENSG00000100365,ENSG00000150093,ENSG00000010671,ENSG00000105851,ENSG00000170909,ENSG00000135604,ENSG00000177575,ENSG00000090382,ENSG00000203710,ENSG00000128340,ENSG00000116701,ENSG00000169385,ENSG00000167613,ENSG00000006747,ENSG00000165025,ENSG00000142583,ENSG00000100985,ENSG00000258227,ENSG00000173110,ENSG00000005844,ENSG00000143226,ENSG00000186074,ENSG00000169397,ENSG00000197249,ENSG00000171860,ENSG00000171051,ENSG00000271605,ENSG00000196136,ENSG00000165168,ENSG00000011600,ENSG00000172243,ENSG00000150337,ENSG00000160255,ENSG00000095970
GO:BP	response to bacterium	GO:0009617	1.39e-08	7.85816	739	343	45	17916	ENSG00000000938,ENSG00000160712,ENSG00000010610,ENSG00000169403,ENSG00000091106,ENSG00000158714,ENSG00000187554,ENSG00000125538,ENSG00000174130,ENSG00000112851,ENSG00000007908,ENSG00000162645,ENSG00000137462,ENSG00000162654,ENSG00000171236,ENSG00000197943,ENSG00000137752,ENSG00000137834,ENSG00000110324,ENSG00000096060,ENSG00000018280,ENSG00000172578,ENSG00000145287,ENSG00000028137,ENSG00000174125,ENSG00000100368,ENSG00000012223,ENSG00000158869,ENSG00000133063,ENSG00000131042,ENSG00000197471,ENSG00000239998,ENSG00000090382,ENSG00000115008,ENSG00000165025,ENSG00000169248,ENSG00000168329,ENSG00000169245,ENSG00000169397,ENSG00000114013,ENSG00000160791,ENSG00000161929,ENSG00000095970,ENSG00000105697,ENSG00000112799
GO:BP	positive regulation of response to stimulus	GO:0048584	1.59e-08	7.799	2478	337	94	17916	ENSG00000000938,ENSG00000160712,ENSG00000152804,ENSG00000077238,ENSG00000115604,ENSG00000027075,ENSG00000132274,ENSG00000010610,ENSG00000169403,ENSG00000155659,ENSG00000091106,ENSG00000188313,ENSG00000174123,ENSG00000101916,ENSG00000116711,ENSG00000115956,ENSG00000187554,ENSG00000145623,ENSG00000101096,ENSG00000125538,ENSG00000133048,ENSG00000163823,ENSG00000174130,ENSG00000115594,ENSG00000141506,ENSG00000140030,ENSG00000171777,ENSG00000235568,ENSG00000137462,ENSG00000171236,ENSG00000197943,ENSG00000109861,ENSG00000081237,ENSG00000203747,ENSG00000137752,ENSG00000110324,ENSG00000155926,ENSG00000018280,ENSG00000172578,ENSG00000086730,ENSG00000205403,ENSG00000082074,ENSG00000174125,ENSG00000173083,ENSG00000012223,ENSG00000122122,ENSG00000123338,ENSG00000158869,ENSG00000159216,ENSG00000139679,ENSG00000146192,ENSG00000239998,ENSG00000150093,ENSG00000010671,ENSG00000105851,ENSG00000169313,ENSG00000180353,ENSG00000203710,ENSG00000128340,ENSG00000158517,ENSG00000184557,ENSG00000155629,ENSG00000115008,ENSG00000241186,ENSG00000165025,ENSG00000100985,ENSG00000159189,ENSG00000179593,ENSG00000182578,ENSG00000160862,ENSG00000168329,ENSG00000276231,ENSG00000169245,ENSG00000143226,ENSG00000186074,ENSG00000131080,ENSG00000132965,ENSG00000173369,ENSG00000171860,ENSG00000196664,ENSG00000187474,ENSG00000114013,ENSG00000171051,ENSG00000136235,ENSG00000161929,ENSG00000183856,ENSG00000274286,ENSG00000160223,ENSG00000172243,ENSG00000150337,ENSG00000160255,ENSG00000095970,ENSG00000095585,ENSG00000186818
GO:BP	cellular response to cytokine stimulus	GO:0071345	1.78e-08	7.74941	1129	338	57	17916	ENSG00000160712,ENSG00000077238,ENSG00000115604,ENSG00000132274,ENSG00000185885,ENSG00000010610,ENSG00000169403,ENSG00000145623,ENSG00000125538,ENSG00000133048,ENSG00000163823,ENSG00000115594,ENSG00000112851,ENSG00000162645,ENSG00000137462,ENSG00000162654,ENSG00000081237,ENSG00000137752,ENSG00000110324,ENSG00000116678,ENSG00000185291,ENSG00000066336,ENSG00000028137,ENSG00000115590,ENSG00000100368,ENSG00000140678,ENSG00000107099,ENSG00000158869,ENSG00000159216,ENSG00000103241,ENSG00000150093,ENSG00000010671,ENSG00000180353,ENSG00000119535,ENSG00000184557,ENSG00000103522,ENSG00000115008,ENSG00000241186,ENSG00000165025,ENSG00000100985,ENSG00000179583,ENSG00000162511,ENSG00000105246,ENSG00000182578,ENSG00000169248,ENSG00000168329,ENSG00000169245,ENSG00000186074,ENSG00000131080,ENSG00000143851,ENSG00000114013,ENSG00000171051,ENSG00000160791,ENSG00000150337,ENSG00000160255,ENSG00000095970,ENSG00000105697
GO:BP	leukocyte proliferation	GO:0070661	1.89e-08	7.72381	313	336	28	17916	ENSG00000152804,ENSG00000163513,ENSG00000010610,ENSG00000155659,ENSG00000102034,ENSG00000101096,ENSG00000125538,ENSG00000081237,ENSG00000018280,ENSG00000028137,ENSG00000122122,ENSG00000123338,ENSG00000107099,ENSG00000131042,ENSG00000134516,ENSG00000197471,ENSG00000010671,ENSG00000105851,ENSG00000128340,ENSG00000165025,ENSG00000105246,ENSG00000182578,ENSG00000114013,ENSG00000136235,ENSG00000011600,ENSG00000160223,ENSG00000095970,ENSG00000175857
GO:BP	mast cell degranulation	GO:0043303	2.37e-08	7.62465	45	311	12	17916	ENSG00000000938,ENSG00000077238,ENSG00000086730,ENSG00000066294,ENSG00000158869,ENSG00000127507,ENSG00000103241,ENSG00000010671,ENSG00000105851,ENSG00000128340,ENSG00000165025,ENSG00000271605
GO:BP	lymphocyte differentiation	GO:0030098	2.65e-08	7.57683	363	337	30	17916	ENSG00000152804,ENSG00000163513,ENSG00000077238,ENSG00000115604,ENSG00000010610,ENSG00000158714,ENSG00000101096,ENSG00000125538,ENSG00000235568,ENSG00000197943,ENSG00000081237,ENSG00000116678,ENSG00000066336,ENSG00000122122,ENSG00000123338,ENSG00000158869,ENSG00000159216,ENSG00000131042,ENSG00000134516,ENSG00000197471,ENSG00000150093,ENSG00000010671,ENSG00000203710,ENSG00000185811,ENSG00000165025,ENSG00000276231,ENSG00000114013,ENSG00000124813,ENSG00000095585,ENSG00000186818
GO:BP	mast cell activation involved in immune response	GO:0002279	3.16e-08	7.50011	46	311	12	17916	ENSG00000000938,ENSG00000077238,ENSG00000086730,ENSG00000066294,ENSG00000158869,ENSG00000127507,ENSG00000103241,ENSG00000010671,ENSG00000105851,ENSG00000128340,ENSG00000165025,ENSG00000271605
GO:BP	hematopoietic or lymphoid organ development	GO:0048534	4.11e-08	7.38666	962	337	51	17916	ENSG00000152804,ENSG00000163513,ENSG00000077238,ENSG00000151702,ENSG00000115604,ENSG00000010610,ENSG00000160219,ENSG00000085276,ENSG00000115956,ENSG00000152213,ENSG00000158714,ENSG00000101096,ENSG00000125538,ENSG00000163823,ENSG00000162367,ENSG00000171777,ENSG00000235568,ENSG00000137462,ENSG00000197943,ENSG00000081237,ENSG00000116678,ENSG00000066336,ENSG00000012223,ENSG00000122122,ENSG00000123338,ENSG00000158869,ENSG00000159216,ENSG00000131042,ENSG00000134516,ENSG00000204577,ENSG00000197471,ENSG00000150093,ENSG00000010671,ENSG00000170909,ENSG00000180353,ENSG00000203710,ENSG00000119535,ENSG00000185811,ENSG00000006747,ENSG00000165025,ENSG00000100985,ENSG00000159189,ENSG00000258227,ENSG00000182578,ENSG00000276231,ENSG00000114013,ENSG00000124813,ENSG00000011600,ENSG00000095970,ENSG00000095585,ENSG00000186818
GO:BP	positive regulation of interleukin-6 production	GO:0032755	4.11e-08	7.38578	95	330	16	17916	ENSG00000160712,ENSG00000169403,ENSG00000101916,ENSG00000125538,ENSG00000174130,ENSG00000137462,ENSG00000174125,ENSG00000158869,ENSG00000131042,ENSG00000239998,ENSG00000115008,ENSG00000165025,ENSG00000196664,ENSG00000161929,ENSG00000011600,ENSG00000172243
GO:BP	mast cell mediated immunity	GO:0002448	4.18e-08	7.37881	47	311	12	17916	ENSG00000000938,ENSG00000077238,ENSG00000086730,ENSG00000066294,ENSG00000158869,ENSG00000127507,ENSG00000103241,ENSG00000010671,ENSG00000105851,ENSG00000128340,ENSG00000165025,ENSG00000271605
GO:MF	transmembrane signaling receptor activity	GO:0004888	4.27e-08	7.36944	1245	304	54	18134	ENSG00000160712,ENSG00000163513,ENSG00000077238,ENSG00000115604,ENSG00000139572,ENSG00000010610,ENSG00000169403,ENSG00000104974,ENSG00000174123,ENSG00000101916,ENSG00000184574,ENSG00000187554,ENSG00000145623,ENSG00000163823,ENSG00000174130,ENSG00000115594,ENSG00000162618,ENSG00000140030,ENSG00000007908,ENSG00000235568,ENSG00000081237,ENSG00000105366,ENSG00000112414,ENSG00000110324,ENSG00000116678,ENSG00000185291,ENSG00000028137,ENSG00000174125,ENSG00000115590,ENSG00000100368,ENSG00000121933,ENSG00000158869,ENSG00000127507,ENSG00000139679,ENSG00000131042,ENSG00000204577,ENSG00000197471,ENSG00000169313,ENSG00000170909,ENSG00000203710,ENSG00000119535,ENSG00000167850,ENSG00000103522,ENSG00000171659,ENSG00000105246,ENSG00000182578,ENSG00000168329,ENSG00000005844,ENSG00000131080,ENSG00000173198,ENSG00000171860,ENSG00000196664,ENSG00000187474,ENSG00000171051
GO:BP	positive regulation of immune response	GO:0050778	4.79e-08	7.31961	751	337	44	17916	ENSG00000000938,ENSG00000077238,ENSG00000115604,ENSG00000027075,ENSG00000010610,ENSG00000169403,ENSG00000155659,ENSG00000091106,ENSG00000188313,ENSG00000101916,ENSG00000116711,ENSG00000101096,ENSG00000125538,ENSG00000115594,ENSG00000235568,ENSG00000197943,ENSG00000081237,ENSG00000203747,ENSG00000018280,ENSG00000172578,ENSG00000086730,ENSG00000205403,ENSG00000082074,ENSG00000122122,ENSG00000123338,ENSG00000158869,ENSG00000159216,ENSG00000239998,ENSG00000010671,ENSG00000203710,ENSG00000165025,ENSG00000159189,ENSG00000160862,ENSG00000143226,ENSG00000173369,ENSG00000171860,ENSG00000187474,ENSG00000114013,ENSG00000171051,ENSG00000161929,ENSG00000160223,ENSG00000150337,ENSG00000160255,ENSG00000186818
GO:BP	regulation of leukocyte mediated immunity	GO:0002703	6.8e-08	7.16725	203	332	22	17916	ENSG00000000938,ENSG00000077238,ENSG00000115604,ENSG00000169403,ENSG00000125538,ENSG00000115594,ENSG00000081237,ENSG00000028137,ENSG00000066294,ENSG00000122122,ENSG00000158869,ENSG00000127507,ENSG00000103241,ENSG00000010671,ENSG00000203710,ENSG00000128340,ENSG00000165025,ENSG00000160862,ENSG00000276231,ENSG00000161929,ENSG00000011600,ENSG00000160255
GO:BP	cytokine-mediated signaling pathway	GO:0019221	8.07e-08	7.09303	803	333	45	17916	ENSG00000160712,ENSG00000077238,ENSG00000115604,ENSG00000132274,ENSG00000185885,ENSG00000010610,ENSG00000169403,ENSG00000145623,ENSG00000125538,ENSG00000163823,ENSG00000115594,ENSG00000162645,ENSG00000081237,ENSG00000137752,ENSG00000110324,ENSG00000116678,ENSG00000185291,ENSG00000066336,ENSG00000028137,ENSG00000115590,ENSG00000100368,ENSG00000140678,ENSG00000158869,ENSG00000159216,ENSG00000150093,ENSG00000119535,ENSG00000184557,ENSG00000103522,ENSG00000115008,ENSG00000165025,ENSG00000100985,ENSG00000179583,ENSG00000105246,ENSG00000182578,ENSG00000169248,ENSG00000168329,ENSG00000169245,ENSG00000186074,ENSG00000131080,ENSG00000114013,ENSG00000171051,ENSG00000160791,ENSG00000150337,ENSG00000160255,ENSG00000095970
GO:BP	regulation of leukocyte differentiation	GO:1902105	9.42e-08	7.02582	288	337	26	17916	ENSG00000163513,ENSG00000077238,ENSG00000010610,ENSG00000158714,ENSG00000101096,ENSG00000125538,ENSG00000163823,ENSG00000162367,ENSG00000235568,ENSG00000081237,ENSG00000012223,ENSG00000122122,ENSG00000123338,ENSG00000159216,ENSG00000131042,ENSG00000204577,ENSG00000010671,ENSG00000180353,ENSG00000203710,ENSG00000165025,ENSG00000159189,ENSG00000276231,ENSG00000114013,ENSG00000011600,ENSG00000095970,ENSG00000186818
GO:BP	interspecies interaction between organisms	GO:0044419	9.82e-08	7.00795	2155	344	85	17916	ENSG00000000938,ENSG00000160712,ENSG00000077238,ENSG00000132274,ENSG00000185885,ENSG00000010610,ENSG00000169403,ENSG00000155659,ENSG00000091106,ENSG00000188313,ENSG00000174123,ENSG00000101916,ENSG00000102034,ENSG00000158714,ENSG00000187554,ENSG00000125538,ENSG00000174130,ENSG00000112851,ENSG00000007908,ENSG00000162645,ENSG00000137462,ENSG00000162654,ENSG00000171236,ENSG00000197943,ENSG00000125810,ENSG00000142512,ENSG00000081237,ENSG00000137752,ENSG00000137834,ENSG00000110324,ENSG00000254415,ENSG00000096060,ENSG00000018280,ENSG00000172578,ENSG00000145287,ENSG00000205403,ENSG00000028137,ENSG00000174125,ENSG00000100368,ENSG00000066294,ENSG00000012223,ENSG00000140678,ENSG00000158869,ENSG00000133063,ENSG00000131042,ENSG00000134516,ENSG00000197471,ENSG00000239998,ENSG00000150093,ENSG00000010671,ENSG00000105851,ENSG00000090382,ENSG00000203710,ENSG00000116701,ENSG00000158517,ENSG00000169385,ENSG00000184557,ENSG00000115919,ENSG00000115008,ENSG00000241186,ENSG00000165025,ENSG00000179583,ENSG00000161911,ENSG00000159189,ENSG00000258227,ENSG00000182578,ENSG00000169248,ENSG00000168329,ENSG00000163154,ENSG00000276231,ENSG00000169245,ENSG00000169397,ENSG00000173369,ENSG00000196664,ENSG00000114013,ENSG00000165168,ENSG00000160791,ENSG00000161929,ENSG00000011600,ENSG00000172243,ENSG00000150337,ENSG00000095970,ENSG00000105697,ENSG00000112799,ENSG00000124731
GO:CC	cytoplasmic vesicle membrane	GO:0030659	1.03e-07	6.98797	779	345	42	18856	ENSG00000139572,ENSG00000010610,ENSG00000169403,ENSG00000172322,ENSG00000174130,ENSG00000144837,ENSG00000235568,ENSG00000137462,ENSG00000162747,ENSG00000129450,ENSG00000125810,ENSG00000081237,ENSG00000254415,ENSG00000018280,ENSG00000028137,ENSG00000174125,ENSG00000053918,ENSG00000143119,ENSG00000140678,ENSG00000123338,ENSG00000158869,ENSG00000105383,ENSG00000125257,ENSG00000131042,ENSG00000204577,ENSG00000177575,ENSG00000203710,ENSG00000128340,ENSG00000167613,ENSG00000142583,ENSG00000258227,ENSG00000005844,ENSG00000143226,ENSG00000171860,ENSG00000171051,ENSG00000188488,ENSG00000165168,ENSG00000136235,ENSG00000011600,ENSG00000150337,ENSG00000160255,ENSG00000038945
GO:BP	regulation of mast cell activation	GO:0033003	1.21e-07	6.91591	40	311	11	17916	ENSG00000000938,ENSG00000077238,ENSG00000188313,ENSG00000066294,ENSG00000158869,ENSG00000127507,ENSG00000103241,ENSG00000128340,ENSG00000165025,ENSG00000186074,ENSG00000271605
GO:BP	macrophage activation	GO:0042116	1.95e-07	6.71052	104	333	16	17916	ENSG00000077238,ENSG00000155659,ENSG00000101916,ENSG00000116711,ENSG00000174130,ENSG00000137462,ENSG00000125810,ENSG00000109861,ENSG00000081237,ENSG00000018280,ENSG00000174125,ENSG00000165025,ENSG00000196664,ENSG00000011600,ENSG00000160255,ENSG00000095970
GO:BP	T cell proliferation	GO:0042098	2.32e-07	6.63387	198	328	21	17916	ENSG00000163513,ENSG00000010610,ENSG00000155659,ENSG00000102034,ENSG00000125538,ENSG00000081237,ENSG00000018280,ENSG00000028137,ENSG00000122122,ENSG00000123338,ENSG00000107099,ENSG00000131042,ENSG00000134516,ENSG00000197471,ENSG00000105851,ENSG00000128340,ENSG00000165025,ENSG00000105246,ENSG00000114013,ENSG00000136235,ENSG00000160223
GO:CC	vesicle membrane	GO:0012506	2.39e-07	6.62247	801	345	42	18856	ENSG00000139572,ENSG00000010610,ENSG00000169403,ENSG00000172322,ENSG00000174130,ENSG00000144837,ENSG00000235568,ENSG00000137462,ENSG00000162747,ENSG00000129450,ENSG00000125810,ENSG00000081237,ENSG00000254415,ENSG00000018280,ENSG00000028137,ENSG00000174125,ENSG00000053918,ENSG00000143119,ENSG00000140678,ENSG00000123338,ENSG00000158869,ENSG00000105383,ENSG00000125257,ENSG00000131042,ENSG00000204577,ENSG00000177575,ENSG00000203710,ENSG00000128340,ENSG00000167613,ENSG00000142583,ENSG00000258227,ENSG00000005844,ENSG00000143226,ENSG00000171860,ENSG00000171051,ENSG00000188488,ENSG00000165168,ENSG00000136235,ENSG00000011600,ENSG00000150337,ENSG00000160255,ENSG00000038945
GO:BP	cellular response to biotic stimulus	GO:0071216	2.57e-07	6.58939	252	343	24	17916	ENSG00000169403,ENSG00000187554,ENSG00000125538,ENSG00000174130,ENSG00000137462,ENSG00000137752,ENSG00000028137,ENSG00000174125,ENSG00000012223,ENSG00000131042,ENSG00000239998,ENSG00000010671,ENSG00000115008,ENSG00000165025,ENSG00000169248,ENSG00000168329,ENSG00000169245,ENSG00000114013,ENSG00000160791,ENSG00000161929,ENSG00000172243,ENSG00000095970,ENSG00000105697,ENSG00000112799
GO:BP	immune system development	GO:0002520	2.93e-07	6.53342	1016	337	51	17916	ENSG00000152804,ENSG00000163513,ENSG00000077238,ENSG00000151702,ENSG00000115604,ENSG00000010610,ENSG00000160219,ENSG00000085276,ENSG00000115956,ENSG00000152213,ENSG00000158714,ENSG00000101096,ENSG00000125538,ENSG00000163823,ENSG00000162367,ENSG00000171777,ENSG00000235568,ENSG00000137462,ENSG00000197943,ENSG00000081237,ENSG00000116678,ENSG00000066336,ENSG00000012223,ENSG00000122122,ENSG00000123338,ENSG00000158869,ENSG00000159216,ENSG00000131042,ENSG00000134516,ENSG00000204577,ENSG00000197471,ENSG00000150093,ENSG00000010671,ENSG00000170909,ENSG00000180353,ENSG00000203710,ENSG00000119535,ENSG00000185811,ENSG00000006747,ENSG00000165025,ENSG00000100985,ENSG00000159189,ENSG00000258227,ENSG00000182578,ENSG00000276231,ENSG00000114013,ENSG00000124813,ENSG00000011600,ENSG00000095970,ENSG00000095585,ENSG00000186818
GO:BP	response to stress	GO:0006950	3.22e-07	6.49155	4112	344	131	17916	ENSG00000000938,ENSG00000160712,ENSG00000152804,ENSG00000163513,ENSG00000077238,ENSG00000198682,ENSG00000115604,ENSG00000027075,ENSG00000132274,ENSG00000185885,ENSG00000010610,ENSG00000169403,ENSG00000177076,ENSG00000155659,ENSG00000091106,ENSG00000188313,ENSG00000104974,ENSG00000174123,ENSG00000101916,ENSG00000102034,ENSG00000085276,ENSG00000116711,ENSG00000184574,ENSG00000115956,ENSG00000158714,ENSG00000187554,ENSG00000145623,ENSG00000085563,ENSG00000101096,ENSG00000125538,ENSG00000133048,ENSG00000163823,ENSG00000174130,ENSG00000115594,ENSG00000101276,ENSG00000141506,ENSG00000007908,ENSG00000162645,ENSG00000235568,ENSG00000137462,ENSG00000162654,ENSG00000197943,ENSG00000109861,ENSG00000142512,ENSG00000081237,ENSG00000137752,ENSG00000137834,ENSG00000138722,ENSG00000254415,ENSG00000018280,ENSG00000145287,ENSG00000205403,ENSG00000028137,ENSG00000174125,ENSG00000115590,ENSG00000173083,ENSG00000121933,ENSG00000066294,ENSG00000012223,ENSG00000140678,ENSG00000105967,ENSG00000107099,ENSG00000158869,ENSG00000127507,ENSG00000103241,ENSG00000131042,ENSG00000204577,ENSG00000100365,ENSG00000197471,ENSG00000146192,ENSG00000239998,ENSG00000150093,ENSG00000010671,ENSG00000105851,ENSG00000169313,ENSG00000130592,ENSG00000177575,ENSG00000090382,ENSG00000203710,ENSG00000116701,ENSG00000158517,ENSG00000119535,ENSG00000169385,ENSG00000184557,ENSG00000115919,ENSG00000167850,ENSG00000155629,ENSG00000140379,ENSG00000115008,ENSG00000241186,ENSG00000121281,ENSG00000165025,ENSG00000100985,ENSG00000179583,ENSG00000161911,ENSG00000159189,ENSG00000258227,ENSG00000182578,ENSG00000173110,ENSG00000169248,ENSG00000168329,ENSG00000163154,ENSG00000005844,ENSG00000276231,ENSG00000169245,ENSG00000131080,ENSG00000169397,ENSG00000173198,ENSG00000132965,ENSG00000173369,ENSG00000197249,ENSG00000171860,ENSG00000196664,ENSG00000187474,ENSG00000171051,ENSG00000188488,ENSG00000196136,ENSG00000165168,ENSG00000160791,ENSG00000161929,ENSG00000011600,ENSG00000274286,ENSG00000160223,ENSG00000172243,ENSG00000150337,ENSG00000160255,ENSG00000095970,ENSG00000095585,ENSG00000105697,ENSG00000112799,ENSG00000124731
REAC	Immunoregulatory interactions between a Lymphoid and a non-Lymphoid cell	REAC:R-HSA-198933	3.4e-07	6.46863	181	344	25	10588	ENSG00000185885,ENSG00000104974,ENSG00000129450,ENSG00000142512,ENSG00000105366,ENSG00000203747,ENSG00000105383,ENSG00000131042,ENSG00000204577,ENSG00000239998,ENSG00000150093,ENSG00000170909,ENSG00000244482,ENSG00000167613,ENSG00000167850,ENSG00000168995,ENSG00000161911,ENSG00000005844,ENSG00000186074,ENSG00000011600,ENSG00000150337,ENSG00000160255,ENSG00000095970,ENSG00000186818,ENSG00000124731
GO:BP	adaptive immune response	GO:0002250	3.63e-07	6.43992	679	337	40	17916	ENSG00000077238,ENSG00000115604,ENSG00000010610,ENSG00000104974,ENSG00000101916,ENSG00000116711,ENSG00000125538,ENSG00000115594,ENSG00000109861,ENSG00000142512,ENSG00000081237,ENSG00000155307,ENSG00000018280,ENSG00000172578,ENSG00000086730,ENSG00000205403,ENSG00000028137,ENSG00000066294,ENSG00000122122,ENSG00000158869,ENSG00000163131,ENSG00000131042,ENSG00000204577,ENSG00000197471,ENSG00000010671,ENSG00000105851,ENSG00000244482,ENSG00000203710,ENSG00000167613,ENSG00000121281,ENSG00000165025,ENSG00000159189,ENSG00000105246,ENSG00000160862,ENSG00000104760,ENSG00000173369,ENSG00000114013,ENSG00000160223,ENSG00000175857,ENSG00000186818
GO:BP	lymphocyte proliferation	GO:0046651	4.23e-07	6.3739	286	336	25	17916	ENSG00000163513,ENSG00000010610,ENSG00000155659,ENSG00000102034,ENSG00000101096,ENSG00000125538,ENSG00000081237,ENSG00000018280,ENSG00000028137,ENSG00000122122,ENSG00000123338,ENSG00000107099,ENSG00000131042,ENSG00000134516,ENSG00000197471,ENSG00000010671,ENSG00000105851,ENSG00000128340,ENSG00000165025,ENSG00000105246,ENSG00000114013,ENSG00000136235,ENSG00000011600,ENSG00000160223,ENSG00000175857
GO:CC	integral component of membrane	GO:0016021	4.81e-07	6.31773	5689	339	154	18856	ENSG00000137491,ENSG00000166928,ENSG00000160712,ENSG00000198113,ENSG00000163513,ENSG00000196329,ENSG00000077238,ENSG00000106560,ENSG00000115604,ENSG00000139572,ENSG00000185885,ENSG00000010610,ENSG00000169403,ENSG00000177076,ENSG00000196209,ENSG00000155659,ENSG00000188313,ENSG00000104974,ENSG00000162383,ENSG00000174123,ENSG00000244682,ENSG00000101916,ENSG00000175538,ENSG00000253958,ENSG00000184574,ENSG00000172322,ENSG00000128567,ENSG00000164181,ENSG00000158714,ENSG00000187554,ENSG00000145623,ENSG00000085563,ENSG00000166927,ENSG00000104972,ENSG00000166265,ENSG00000163823,ENSG00000174130,ENSG00000115594,ENSG00000175489,ENSG00000101276,ENSG00000162618,ENSG00000140030,ENSG00000007908,ENSG00000181885,ENSG00000235568,ENSG00000212907,ENSG00000137462,ENSG00000162747,ENSG00000129450,ENSG00000125810,ENSG00000142512,ENSG00000081237,ENSG00000105366,ENSG00000203747,ENSG00000112414,ENSG00000129667,ENSG00000110324,ENSG00000197406,ENSG00000254415,ENSG00000116678,ENSG00000167105,ENSG00000185291,ENSG00000018280,ENSG00000155465,ENSG00000148488,ENSG00000285269,ENSG00000086730,ENSG00000066336,ENSG00000028137,ENSG00000187416,ENSG00000118777,ENSG00000174125,ENSG00000115590,ENSG00000100368,ENSG00000121933,ENSG00000053918,ENSG00000066294,ENSG00000143119,ENSG00000140678,ENSG00000123338,ENSG00000158869,ENSG00000127507,ENSG00000105383,ENSG00000125257,ENSG00000139679,ENSG00000131042,ENSG00000204577,ENSG00000100365,ENSG00000197471,ENSG00000163762,ENSG00000239998,ENSG00000150093,ENSG00000169313,ENSG00000170909,ENSG00000135604,ENSG00000244482,ENSG00000177575,ENSG00000203710,ENSG00000116701,ENSG00000158517,ENSG00000119535,ENSG00000228253,ENSG00000110077,ENSG00000226887,ENSG00000167613,ENSG00000163814,ENSG00000151062,ENSG00000167850,ENSG00000103522,ENSG00000171659,ENSG00000104894,ENSG00000168995,ENSG00000121281,ENSG00000142583,ENSG00000134955,ENSG00000161911,ENSG00000183160,ENSG00000258227,ENSG00000162511,ENSG00000182578,ENSG00000167600,ENSG00000168329,ENSG00000005844,ENSG00000143226,ENSG00000108846,ENSG00000186074,ENSG00000131080,ENSG00000127954,ENSG00000173198,ENSG00000132965,ENSG00000171860,ENSG00000196664,ENSG00000187474,ENSG00000114013,ENSG00000171051,ENSG00000149573,ENSG00000271605,ENSG00000110079,ENSG00000165168,ENSG00000160791,ENSG00000136235,ENSG00000042980,ENSG00000161929,ENSG00000011600,ENSG00000274286,ENSG00000160223,ENSG00000138135,ENSG00000172243,ENSG00000150337,ENSG00000160255,ENSG00000095970,ENSG00000175857,ENSG00000186818,ENSG00000141469
GO:BP	regulation of response to stimulus	GO:0048583	4.91e-07	6.30924	4359	344	136	17916	ENSG00000000938,ENSG00000160712,ENSG00000152804,ENSG00000163513,ENSG00000077238,ENSG00000130052,ENSG00000115604,ENSG00000027075,ENSG00000132274,ENSG00000185885,ENSG00000010610,ENSG00000169403,ENSG00000155659,ENSG00000091106,ENSG00000188313,ENSG00000104974,ENSG00000174123,ENSG00000101916,ENSG00000178175,ENSG00000085276,ENSG00000116711,ENSG00000165816,ENSG00000115956,ENSG00000158714,ENSG00000187554,ENSG00000145623,ENSG00000085563,ENSG00000101096,ENSG00000125538,ENSG00000133048,ENSG00000163823,ENSG00000174130,ENSG00000115594,ENSG00000112851,ENSG00000162367,ENSG00000141506,ENSG00000140030,ENSG00000007908,ENSG00000171777,ENSG00000235568,ENSG00000137462,ENSG00000129450,ENSG00000171236,ENSG00000197943,ENSG00000109861,ENSG00000142512,ENSG00000081237,ENSG00000155307,ENSG00000203747,ENSG00000137752,ENSG00000137834,ENSG00000129667,ENSG00000110324,ENSG00000155926,ENSG00000018280,ENSG00000172578,ENSG00000086730,ENSG00000205403,ENSG00000186517,ENSG00000028137,ENSG00000082074,ENSG00000174125,ENSG00000111348,ENSG00000115590,ENSG00000173083,ENSG00000066294,ENSG00000012223,ENSG00000122122,ENSG00000123338,ENSG00000158869,ENSG00000127507,ENSG00000105383,ENSG00000159216,ENSG00000103241,ENSG00000139679,ENSG00000131042,ENSG00000150681,ENSG00000256618,ENSG00000146192,ENSG00000239998,ENSG00000150093,ENSG00000010671,ENSG00000105851,ENSG00000169313,ENSG00000170909,ENSG00000180353,ENSG00000203710,ENSG00000128340,ENSG00000158517,ENSG00000184557,ENSG00000167613,ENSG00000167850,ENSG00000155629,ENSG00000168995,ENSG00000115008,ENSG00000241186,ENSG00000121281,ENSG00000165025,ENSG00000100985,ENSG00000161911,ENSG00000159189,ENSG00000179593,ENSG00000182578,ENSG00000160862,ENSG00000168329,ENSG00000163154,ENSG00000005844,ENSG00000276231,ENSG00000169245,ENSG00000143226,ENSG00000186074,ENSG00000131080,ENSG00000104760,ENSG00000132965,ENSG00000173369,ENSG00000171860,ENSG00000196664,ENSG00000187474,ENSG00000114013,ENSG00000171051,ENSG00000124813,ENSG00000136235,ENSG00000161929,ENSG00000183856,ENSG00000011600,ENSG00000274286,ENSG00000160223,ENSG00000172243,ENSG00000150337,ENSG00000160255,ENSG00000095970,ENSG00000095585,ENSG00000186818,ENSG00000105697,ENSG00000112799,ENSG00000124731
GO:BP	regulation of myeloid leukocyte mediated immunity	GO:0002886	5.22e-07	6.28226	54	332	12	17916	ENSG00000000938,ENSG00000077238,ENSG00000169403,ENSG00000066294,ENSG00000158869,ENSG00000127507,ENSG00000103241,ENSG00000010671,ENSG00000128340,ENSG00000165025,ENSG00000011600,ENSG00000160255
GO:BP	mononuclear cell proliferation	GO:0032943	5.28e-07	6.27769	289	336	25	17916	ENSG00000163513,ENSG00000010610,ENSG00000155659,ENSG00000102034,ENSG00000101096,ENSG00000125538,ENSG00000081237,ENSG00000018280,ENSG00000028137,ENSG00000122122,ENSG00000123338,ENSG00000107099,ENSG00000131042,ENSG00000134516,ENSG00000197471,ENSG00000010671,ENSG00000105851,ENSG00000128340,ENSG00000165025,ENSG00000105246,ENSG00000114013,ENSG00000136235,ENSG00000011600,ENSG00000160223,ENSG00000175857
GO:BP	biological adhesion	GO:0022610	5.41e-07	6.26665	1460	342	64	17916	ENSG00000163513,ENSG00000077238,ENSG00000087589,ENSG00000010610,ENSG00000169403,ENSG00000177076,ENSG00000053747,ENSG00000155659,ENSG00000253958,ENSG00000165816,ENSG00000115956,ENSG00000128567,ENSG00000125538,ENSG00000163823,ENSG00000112851,ENSG00000007908,ENSG00000181885,ENSG00000129450,ENSG00000125810,ENSG00000142512,ENSG00000081237,ENSG00000105366,ENSG00000137834,ENSG00000138722,ENSG00000254415,ENSG00000111348,ENSG00000173083,ENSG00000066294,ENSG00000012223,ENSG00000122122,ENSG00000140678,ENSG00000123338,ENSG00000107099,ENSG00000138964,ENSG00000127507,ENSG00000105383,ENSG00000159216,ENSG00000103241,ENSG00000131042,ENSG00000197471,ENSG00000150093,ENSG00000105851,ENSG00000169313,ENSG00000077420,ENSG00000128340,ENSG00000119535,ENSG00000168995,ENSG00000165025,ENSG00000105246,ENSG00000160862,ENSG00000168329,ENSG00000163154,ENSG00000005844,ENSG00000276231,ENSG00000133055,ENSG00000104760,ENSG00000114013,ENSG00000149573,ENSG00000121552,ENSG00000136235,ENSG00000160223,ENSG00000160255,ENSG00000186818,ENSG00000102854
GO:BP	leukocyte cell-cell adhesion	GO:0007159	7.44e-07	6.12828	365	337	28	17916	ENSG00000163513,ENSG00000077238,ENSG00000010610,ENSG00000169403,ENSG00000155659,ENSG00000125538,ENSG00000007908,ENSG00000081237,ENSG00000122122,ENSG00000123338,ENSG00000107099,ENSG00000159216,ENSG00000131042,ENSG00000197471,ENSG00000150093,ENSG00000128340,ENSG00000165025,ENSG00000105246,ENSG00000168329,ENSG00000163154,ENSG00000005844,ENSG00000276231,ENSG00000104760,ENSG00000114013,ENSG00000136235,ENSG00000160223,ENSG00000160255,ENSG00000186818
GO:BP	positive regulation of cell activation	GO:0050867	7.56e-07	6.12145	416	337	30	17916	ENSG00000000938,ENSG00000163513,ENSG00000077238,ENSG00000010610,ENSG00000169403,ENSG00000116711,ENSG00000115956,ENSG00000101096,ENSG00000125538,ENSG00000174130,ENSG00000109861,ENSG00000081237,ENSG00000122122,ENSG00000123338,ENSG00000107099,ENSG00000158869,ENSG00000159216,ENSG00000131042,ENSG00000239998,ENSG00000010671,ENSG00000165025,ENSG00000105246,ENSG00000276231,ENSG00000114013,ENSG00000011600,ENSG00000160223,ENSG00000172243,ENSG00000160255,ENSG00000095970,ENSG00000186818
GO:BP	positive regulation of multicellular organismal process	GO:0051240	7.83e-07	6.10613	1861	338	74	17916	ENSG00000000938,ENSG00000160712,ENSG00000163513,ENSG00000077238,ENSG00000115604,ENSG00000027075,ENSG00000185885,ENSG00000010610,ENSG00000169403,ENSG00000101916,ENSG00000116711,ENSG00000115956,ENSG00000187554,ENSG00000125538,ENSG00000133048,ENSG00000163823,ENSG00000174130,ENSG00000115594,ENSG00000162367,ENSG00000235568,ENSG00000137462,ENSG00000171236,ENSG00000197943,ENSG00000234906,ENSG00000081237,ENSG00000137752,ENSG00000197406,ENSG00000116678,ENSG00000018280,ENSG00000145287,ENSG00000028137,ENSG00000174125,ENSG00000173083,ENSG00000053918,ENSG00000012223,ENSG00000122122,ENSG00000140678,ENSG00000123338,ENSG00000158869,ENSG00000159216,ENSG00000131042,ENSG00000197471,ENSG00000239998,ENSG00000150093,ENSG00000010671,ENSG00000169313,ENSG00000170909,ENSG00000180353,ENSG00000006747,ENSG00000115008,ENSG00000241186,ENSG00000165025,ENSG00000100985,ENSG00000183160,ENSG00000179593,ENSG00000258227,ENSG00000105246,ENSG00000182578,ENSG00000168329,ENSG00000276231,ENSG00000171860,ENSG00000196664,ENSG00000114013,ENSG00000124813,ENSG00000165168,ENSG00000161929,ENSG00000183856,ENSG00000011600,ENSG00000274286,ENSG00000172243,ENSG00000160255,ENSG00000095970,ENSG00000186818,ENSG00000105697
GO:BP	regulation of tumor necrosis factor superfamily cytokine production	GO:1903555	8.73e-07	6.05888	169	333	19	17916	ENSG00000169403,ENSG00000137462,ENSG00000081237,ENSG00000174125,ENSG00000012223,ENSG00000122122,ENSG00000158869,ENSG00000105383,ENSG00000197471,ENSG00000239998,ENSG00000115008,ENSG00000165025,ENSG00000168329,ENSG00000114013,ENSG00000165168,ENSG00000136235,ENSG00000011600,ENSG00000172243,ENSG00000095970
GO:MF	NAD(P)+ nucleosidase activity	GO:0050135	1.1e-06	5.95989	16	152	6	18134	ENSG00000115604,ENSG00000174123,ENSG00000174130,ENSG00000115594,ENSG00000137462,ENSG00000174125
GO:MF	NAD+ nucleotidase, cyclic ADP-ribose generating	GO:0061809	1.1e-06	5.95989	16	152	6	18134	ENSG00000115604,ENSG00000174123,ENSG00000174130,ENSG00000115594,ENSG00000137462,ENSG00000174125
GO:MF	NAD+ nucleosidase activity	GO:0003953	1.1e-06	5.95989	16	152	6	18134	ENSG00000115604,ENSG00000174123,ENSG00000174130,ENSG00000115594,ENSG00000137462,ENSG00000174125
GO:CC	intrinsic component of membrane	GO:0031224	1.12e-06	5.95195	5839	345	158	18856	ENSG00000137491,ENSG00000166928,ENSG00000160712,ENSG00000198113,ENSG00000163513,ENSG00000196329,ENSG00000077238,ENSG00000106560,ENSG00000115604,ENSG00000139572,ENSG00000185885,ENSG00000010610,ENSG00000169403,ENSG00000177076,ENSG00000196209,ENSG00000155659,ENSG00000188313,ENSG00000104974,ENSG00000162383,ENSG00000174123,ENSG00000244682,ENSG00000101916,ENSG00000175538,ENSG00000253958,ENSG00000184574,ENSG00000172322,ENSG00000128567,ENSG00000164181,ENSG00000158714,ENSG00000187554,ENSG00000145623,ENSG00000085563,ENSG00000166927,ENSG00000104972,ENSG00000166265,ENSG00000163823,ENSG00000174130,ENSG00000115594,ENSG00000175489,ENSG00000101276,ENSG00000162618,ENSG00000140030,ENSG00000007908,ENSG00000181885,ENSG00000235568,ENSG00000212907,ENSG00000137462,ENSG00000162747,ENSG00000129450,ENSG00000125810,ENSG00000142512,ENSG00000081237,ENSG00000105366,ENSG00000203747,ENSG00000112414,ENSG00000129667,ENSG00000110324,ENSG00000197406,ENSG00000254415,ENSG00000116678,ENSG00000167105,ENSG00000185291,ENSG00000018280,ENSG00000155465,ENSG00000148488,ENSG00000285269,ENSG00000086730,ENSG00000066336,ENSG00000028137,ENSG00000187416,ENSG00000118777,ENSG00000174125,ENSG00000115590,ENSG00000100368,ENSG00000121933,ENSG00000053918,ENSG00000066294,ENSG00000143119,ENSG00000140678,ENSG00000123338,ENSG00000158869,ENSG00000127507,ENSG00000105383,ENSG00000125257,ENSG00000139679,ENSG00000131042,ENSG00000204577,ENSG00000100365,ENSG00000197471,ENSG00000163762,ENSG00000239998,ENSG00000150093,ENSG00000169313,ENSG00000170909,ENSG00000135604,ENSG00000244482,ENSG00000177575,ENSG00000203710,ENSG00000116701,ENSG00000158517,ENSG00000119535,ENSG00000228253,ENSG00000110077,ENSG00000226887,ENSG00000167613,ENSG00000163814,ENSG00000151062,ENSG00000167850,ENSG00000103522,ENSG00000171659,ENSG00000104894,ENSG00000168995,ENSG00000241186,ENSG00000121281,ENSG00000142583,ENSG00000134955,ENSG00000161911,ENSG00000183160,ENSG00000258227,ENSG00000162511,ENSG00000182578,ENSG00000167600,ENSG00000168329,ENSG00000005844,ENSG00000143226,ENSG00000108846,ENSG00000186074,ENSG00000131080,ENSG00000127954,ENSG00000173198,ENSG00000132965,ENSG00000171860,ENSG00000196664,ENSG00000187474,ENSG00000114013,ENSG00000171051,ENSG00000149573,ENSG00000271605,ENSG00000110079,ENSG00000165168,ENSG00000160791,ENSG00000136235,ENSG00000042980,ENSG00000161929,ENSG00000011600,ENSG00000274286,ENSG00000160223,ENSG00000138135,ENSG00000172243,ENSG00000150337,ENSG00000160255,ENSG00000095970,ENSG00000175857,ENSG00000186818,ENSG00000141469,ENSG00000102854,ENSG00000124731,ENSG00000038945
GO:BP	cell adhesion	GO:0007155	1.2e-06	5.9212	1453	342	63	17916	ENSG00000163513,ENSG00000077238,ENSG00000087589,ENSG00000010610,ENSG00000169403,ENSG00000177076,ENSG00000053747,ENSG00000155659,ENSG00000253958,ENSG00000165816,ENSG00000115956,ENSG00000128567,ENSG00000125538,ENSG00000163823,ENSG00000112851,ENSG00000007908,ENSG00000181885,ENSG00000129450,ENSG00000125810,ENSG00000142512,ENSG00000081237,ENSG00000105366,ENSG00000137834,ENSG00000138722,ENSG00000254415,ENSG00000111348,ENSG00000173083,ENSG00000066294,ENSG00000122122,ENSG00000140678,ENSG00000123338,ENSG00000107099,ENSG00000138964,ENSG00000127507,ENSG00000105383,ENSG00000159216,ENSG00000103241,ENSG00000131042,ENSG00000197471,ENSG00000150093,ENSG00000105851,ENSG00000169313,ENSG00000077420,ENSG00000128340,ENSG00000119535,ENSG00000168995,ENSG00000165025,ENSG00000105246,ENSG00000160862,ENSG00000168329,ENSG00000163154,ENSG00000005844,ENSG00000276231,ENSG00000133055,ENSG00000104760,ENSG00000114013,ENSG00000149573,ENSG00000121552,ENSG00000136235,ENSG00000160223,ENSG00000160255,ENSG00000186818,ENSG00000102854
GO:BP	response to molecule of bacterial origin	GO:0002237	1.34e-06	5.87206	368	343	28	17916	ENSG00000169403,ENSG00000187554,ENSG00000125538,ENSG00000174130,ENSG00000112851,ENSG00000007908,ENSG00000137462,ENSG00000197943,ENSG00000137752,ENSG00000137834,ENSG00000110324,ENSG00000018280,ENSG00000028137,ENSG00000174125,ENSG00000100368,ENSG00000012223,ENSG00000131042,ENSG00000239998,ENSG00000115008,ENSG00000169248,ENSG00000168329,ENSG00000169245,ENSG00000114013,ENSG00000160791,ENSG00000161929,ENSG00000095970,ENSG00000105697,ENSG00000112799
GO:CC	specific granule membrane	GO:0035579	1.69e-06	5.77242	90	332	13	18856	ENSG00000139572,ENSG00000172322,ENSG00000125810,ENSG00000028137,ENSG00000143119,ENSG00000105383,ENSG00000167613,ENSG00000142583,ENSG00000258227,ENSG00000005844,ENSG00000171860,ENSG00000165168,ENSG00000160255
GO:BP	positive regulation of leukocyte differentiation	GO:1902107	1.82e-06	5.7409	155	337	18	17916	ENSG00000163513,ENSG00000077238,ENSG00000010610,ENSG00000125538,ENSG00000163823,ENSG00000081237,ENSG00000122122,ENSG00000123338,ENSG00000159216,ENSG00000131042,ENSG00000010671,ENSG00000180353,ENSG00000165025,ENSG00000276231,ENSG00000114013,ENSG00000011600,ENSG00000095970,ENSG00000186818
GO:BP	tumor necrosis factor superfamily cytokine production	GO:0071706	1.93e-06	5.71428	177	333	19	17916	ENSG00000169403,ENSG00000137462,ENSG00000081237,ENSG00000174125,ENSG00000012223,ENSG00000122122,ENSG00000158869,ENSG00000105383,ENSG00000197471,ENSG00000239998,ENSG00000115008,ENSG00000165025,ENSG00000168329,ENSG00000114013,ENSG00000165168,ENSG00000136235,ENSG00000011600,ENSG00000172243,ENSG00000095970
REAC	Interleukin-10 signaling	REAC:R-HSA-6783783	2.08e-06	5.68148	45	317	12	10588	ENSG00000169403,ENSG00000125538,ENSG00000163823,ENSG00000115594,ENSG00000110324,ENSG00000028137,ENSG00000115590,ENSG00000115008,ENSG00000169245,ENSG00000114013,ENSG00000171051,ENSG00000160791
GO:BP	regulation of response to external stimulus	GO:0032101	2.32e-06	5.63406	1066	300	47	17916	ENSG00000000938,ENSG00000160712,ENSG00000163513,ENSG00000155659,ENSG00000091106,ENSG00000188313,ENSG00000174123,ENSG00000101916,ENSG00000116711,ENSG00000115956,ENSG00000158714,ENSG00000145623,ENSG00000125538,ENSG00000163823,ENSG00000174130,ENSG00000115594,ENSG00000007908,ENSG00000137462,ENSG00000197943,ENSG00000109861,ENSG00000142512,ENSG00000081237,ENSG00000137752,ENSG00000028137,ENSG00000115590,ENSG00000173083,ENSG00000012223,ENSG00000123338,ENSG00000158869,ENSG00000103241,ENSG00000239998,ENSG00000010671,ENSG00000105851,ENSG00000169313,ENSG00000203710,ENSG00000128340,ENSG00000184557,ENSG00000155629,ENSG00000121281,ENSG00000165025,ENSG00000100985,ENSG00000163154,ENSG00000276231,ENSG00000169245,ENSG00000132965,ENSG00000171860,ENSG00000196664
GO:CC	side of membrane	GO:0098552	2.68e-06	5.57183	605	332	33	18856	ENSG00000000938,ENSG00000160712,ENSG00000163513,ENSG00000010610,ENSG00000101916,ENSG00000145623,ENSG00000085563,ENSG00000163823,ENSG00000115594,ENSG00000081237,ENSG00000203747,ENSG00000116678,ENSG00000155926,ENSG00000185291,ENSG00000118777,ENSG00000140678,ENSG00000158869,ENSG00000105383,ENSG00000125257,ENSG00000150093,ENSG00000169313,ENSG00000177575,ENSG00000119535,ENSG00000105246,ENSG00000160862,ENSG00000168329,ENSG00000169245,ENSG00000143851,ENSG00000114013,ENSG00000188488,ENSG00000160791,ENSG00000160223,ENSG00000160255
GO:BP	positive regulation of hemopoiesis	GO:1903708	2.99e-06	5.52425	200	337	20	17916	ENSG00000163513,ENSG00000077238,ENSG00000010610,ENSG00000125538,ENSG00000163823,ENSG00000162367,ENSG00000081237,ENSG00000122122,ENSG00000123338,ENSG00000159216,ENSG00000131042,ENSG00000010671,ENSG00000180353,ENSG00000006747,ENSG00000165025,ENSG00000276231,ENSG00000114013,ENSG00000011600,ENSG00000095970,ENSG00000186818
GO:BP	positive regulation of tumor necrosis factor superfamily cytokine production	GO:1903557	3.09e-06	5.51066	92	330	14	17916	ENSG00000169403,ENSG00000137462,ENSG00000081237,ENSG00000174125,ENSG00000122122,ENSG00000158869,ENSG00000197471,ENSG00000239998,ENSG00000115008,ENSG00000165025,ENSG00000114013,ENSG00000165168,ENSG00000011600,ENSG00000172243
GO:MF	sialic acid binding	GO:0033691	3.2e-06	5.49449	21	242	7	18134	ENSG00000007908,ENSG00000129450,ENSG00000142512,ENSG00000105366,ENSG00000254415,ENSG00000105383,ENSG00000168995
GO:BP	cellular defense response	GO:0006968	3.92e-06	5.40658	52	323	11	17916	ENSG00000131042,ENSG00000197471,ENSG00000150093,ENSG00000130592,ENSG00000116701,ENSG00000158517,ENSG00000167850,ENSG00000258227,ENSG00000168329,ENSG00000160791,ENSG00000011600
GO:CC	membrane raft	GO:0045121	3.93e-06	5.406	326	201	18	18856	ENSG00000163513,ENSG00000010610,ENSG00000188313,ENSG00000175538,ENSG00000128567,ENSG00000174130,ENSG00000007908,ENSG00000137462,ENSG00000081237,ENSG00000086730,ENSG00000028137,ENSG00000118777,ENSG00000174125,ENSG00000173083,ENSG00000053918,ENSG00000150093,ENSG00000010671,ENSG00000169313
GO:CC	whole membrane	GO:0098805	3.95e-06	5.40339	1715	332	63	18856	ENSG00000163513,ENSG00000196329,ENSG00000139572,ENSG00000010610,ENSG00000169403,ENSG00000188313,ENSG00000101916,ENSG00000175538,ENSG00000172322,ENSG00000128567,ENSG00000174130,ENSG00000007908,ENSG00000144837,ENSG00000235568,ENSG00000137462,ENSG00000162747,ENSG00000129450,ENSG00000125810,ENSG00000081237,ENSG00000197406,ENSG00000254415,ENSG00000018280,ENSG00000086730,ENSG00000028137,ENSG00000118777,ENSG00000174125,ENSG00000173083,ENSG00000053918,ENSG00000143119,ENSG00000140678,ENSG00000123338,ENSG00000158869,ENSG00000105383,ENSG00000125257,ENSG00000131042,ENSG00000204577,ENSG00000100365,ENSG00000146192,ENSG00000150093,ENSG00000010671,ENSG00000169313,ENSG00000177575,ENSG00000203710,ENSG00000128340,ENSG00000167613,ENSG00000140379,ENSG00000167208,ENSG00000241186,ENSG00000142583,ENSG00000258227,ENSG00000162511,ENSG00000005844,ENSG00000143226,ENSG00000127954,ENSG00000171860,ENSG00000196664,ENSG00000171051,ENSG00000188488,ENSG00000165168,ENSG00000136235,ENSG00000011600,ENSG00000150337,ENSG00000160255
GO:CC	membrane microdomain	GO:0098857	4.12e-06	5.38545	327	201	18	18856	ENSG00000163513,ENSG00000010610,ENSG00000188313,ENSG00000175538,ENSG00000128567,ENSG00000174130,ENSG00000007908,ENSG00000137462,ENSG00000081237,ENSG00000086730,ENSG00000028137,ENSG00000118777,ENSG00000174125,ENSG00000173083,ENSG00000053918,ENSG00000150093,ENSG00000010671,ENSG00000169313
GO:BP	regulation of tumor necrosis factor production	GO:0032680	4.6e-06	5.33761	166	333	18	17916	ENSG00000169403,ENSG00000137462,ENSG00000081237,ENSG00000174125,ENSG00000012223,ENSG00000122122,ENSG00000158869,ENSG00000105383,ENSG00000197471,ENSG00000239998,ENSG00000115008,ENSG00000165025,ENSG00000168329,ENSG00000165168,ENSG00000136235,ENSG00000011600,ENSG00000172243,ENSG00000095970
GO:BP	regulation of cytokine biosynthetic process	GO:0042035	4.66e-06	5.33122	148	330	17	17916	ENSG00000010610,ENSG00000169403,ENSG00000101916,ENSG00000125538,ENSG00000174130,ENSG00000081237,ENSG00000174125,ENSG00000197471,ENSG00000115008,ENSG00000165025,ENSG00000105246,ENSG00000168329,ENSG00000196664,ENSG00000114013,ENSG00000165168,ENSG00000011600,ENSG00000172243
GO:BP	regulation of interleukin-6 production	GO:0032675	6.14e-06	5.21186	169	333	18	17916	ENSG00000160712,ENSG00000169403,ENSG00000101916,ENSG00000125538,ENSG00000174130,ENSG00000137462,ENSG00000174125,ENSG00000123338,ENSG00000158869,ENSG00000131042,ENSG00000239998,ENSG00000115008,ENSG00000165025,ENSG00000196664,ENSG00000161929,ENSG00000011600,ENSG00000172243,ENSG00000095970
GO:BP	positive regulation of leukocyte activation	GO:0002696	6.2e-06	5.20768	401	337	28	17916	ENSG00000000938,ENSG00000163513,ENSG00000077238,ENSG00000010610,ENSG00000169403,ENSG00000116711,ENSG00000101096,ENSG00000125538,ENSG00000174130,ENSG00000109861,ENSG00000081237,ENSG00000122122,ENSG00000123338,ENSG00000107099,ENSG00000158869,ENSG00000159216,ENSG00000131042,ENSG00000010671,ENSG00000165025,ENSG00000105246,ENSG00000276231,ENSG00000114013,ENSG00000011600,ENSG00000160223,ENSG00000172243,ENSG00000160255,ENSG00000095970,ENSG00000186818
GO:BP	positive regulation of immune effector process	GO:0002699	6.41e-06	5.19318	212	332	20	17916	ENSG00000000938,ENSG00000077238,ENSG00000115604,ENSG00000169403,ENSG00000125538,ENSG00000115594,ENSG00000081237,ENSG00000066294,ENSG00000122122,ENSG00000158869,ENSG00000127507,ENSG00000103241,ENSG00000010671,ENSG00000128340,ENSG00000165025,ENSG00000160862,ENSG00000114013,ENSG00000161929,ENSG00000011600,ENSG00000160255
GO:BP	interleukin-2 production	GO:0032623	6.87e-06	5.16284	67	330	12	17916	ENSG00000010610,ENSG00000155659,ENSG00000125538,ENSG00000081237,ENSG00000018280,ENSG00000122122,ENSG00000158869,ENSG00000159216,ENSG00000170909,ENSG00000115008,ENSG00000114013,ENSG00000172243
GO:BP	cellular response to molecule of bacterial origin	GO:0071219	7.07e-06	5.15049	228	343	21	17916	ENSG00000169403,ENSG00000187554,ENSG00000125538,ENSG00000174130,ENSG00000137462,ENSG00000137752,ENSG00000028137,ENSG00000174125,ENSG00000012223,ENSG00000131042,ENSG00000239998,ENSG00000115008,ENSG00000169248,ENSG00000168329,ENSG00000169245,ENSG00000114013,ENSG00000160791,ENSG00000161929,ENSG00000095970,ENSG00000105697,ENSG00000112799
GO:CC	membrane region	GO:0098589	7.5e-06	5.12517	340	201	18	18856	ENSG00000163513,ENSG00000010610,ENSG00000188313,ENSG00000175538,ENSG00000128567,ENSG00000174130,ENSG00000007908,ENSG00000137462,ENSG00000081237,ENSG00000086730,ENSG00000028137,ENSG00000118777,ENSG00000174125,ENSG00000173083,ENSG00000053918,ENSG00000150093,ENSG00000010671,ENSG00000169313
GO:BP	regulation of adaptive immune response	GO:0002819	7.77e-06	5.10947	164	268	16	17916	ENSG00000077238,ENSG00000115604,ENSG00000010610,ENSG00000116711,ENSG00000125538,ENSG00000115594,ENSG00000081237,ENSG00000155307,ENSG00000018280,ENSG00000028137,ENSG00000122122,ENSG00000158869,ENSG00000010671,ENSG00000203710,ENSG00000121281,ENSG00000160862
GO:BP	regulation of lymphocyte activation	GO:0051249	7.78e-06	5.10906	515	337	32	17916	ENSG00000000938,ENSG00000163513,ENSG00000077238,ENSG00000010610,ENSG00000155659,ENSG00000158714,ENSG00000101096,ENSG00000125538,ENSG00000235568,ENSG00000081237,ENSG00000155307,ENSG00000028137,ENSG00000122122,ENSG00000123338,ENSG00000107099,ENSG00000159216,ENSG00000131042,ENSG00000197471,ENSG00000010671,ENSG00000203710,ENSG00000128340,ENSG00000165025,ENSG00000105246,ENSG00000163154,ENSG00000276231,ENSG00000104760,ENSG00000114013,ENSG00000136235,ENSG00000011600,ENSG00000160223,ENSG00000172243,ENSG00000186818
GO:BP	response to lipopolysaccharide	GO:0032496	7.8e-06	5.10791	347	343	26	17916	ENSG00000169403,ENSG00000187554,ENSG00000125538,ENSG00000112851,ENSG00000007908,ENSG00000137462,ENSG00000197943,ENSG00000137752,ENSG00000137834,ENSG00000110324,ENSG00000018280,ENSG00000028137,ENSG00000100368,ENSG00000012223,ENSG00000131042,ENSG00000239998,ENSG00000115008,ENSG00000169248,ENSG00000168329,ENSG00000169245,ENSG00000114013,ENSG00000160791,ENSG00000161929,ENSG00000095970,ENSG00000105697,ENSG00000112799
GO:BP	neuroinflammatory response	GO:0150076	8.01e-06	5.09637	82	333	13	17916	ENSG00000101916,ENSG00000125538,ENSG00000174130,ENSG00000137462,ENSG00000109861,ENSG00000081237,ENSG00000028137,ENSG00000150093,ENSG00000100985,ENSG00000196664,ENSG00000011600,ENSG00000160255,ENSG00000095970
GO:BP	tumor necrosis factor production	GO:0032640	8.15e-06	5.08885	172	333	18	17916	ENSG00000169403,ENSG00000137462,ENSG00000081237,ENSG00000174125,ENSG00000012223,ENSG00000122122,ENSG00000158869,ENSG00000105383,ENSG00000197471,ENSG00000239998,ENSG00000115008,ENSG00000165025,ENSG00000168329,ENSG00000165168,ENSG00000136235,ENSG00000011600,ENSG00000172243,ENSG00000095970
GO:BP	regulation of mast cell degranulation	GO:0043304	8.58e-06	5.06676	29	246	8	17916	ENSG00000000938,ENSG00000077238,ENSG00000066294,ENSG00000158869,ENSG00000127507,ENSG00000103241,ENSG00000128340,ENSG00000165025
GO:BP	positive regulation of interleukin-6 biosynthetic process	GO:0045410	8.7e-06	5.06053	15	330	7	17916	ENSG00000169403,ENSG00000125538,ENSG00000174130,ENSG00000174125,ENSG00000165025,ENSG00000011600,ENSG00000172243
GO:BP	lysosome localization	GO:0032418	9.83e-06	5.00747	73	311	12	17916	ENSG00000000938,ENSG00000077238,ENSG00000086730,ENSG00000066294,ENSG00000158869,ENSG00000127507,ENSG00000103241,ENSG00000010671,ENSG00000105851,ENSG00000128340,ENSG00000165025,ENSG00000271605
GO:BP	regulation of T cell activation	GO:0050863	1.13e-05	4.94779	334	337	25	17916	ENSG00000163513,ENSG00000077238,ENSG00000010610,ENSG00000155659,ENSG00000101096,ENSG00000125538,ENSG00000081237,ENSG00000028137,ENSG00000122122,ENSG00000123338,ENSG00000107099,ENSG00000159216,ENSG00000131042,ENSG00000197471,ENSG00000203710,ENSG00000128340,ENSG00000165025,ENSG00000105246,ENSG00000163154,ENSG00000276231,ENSG00000104760,ENSG00000114013,ENSG00000136235,ENSG00000160223,ENSG00000186818
GO:BP	regulation of mast cell activation involved in immune response	GO:0033006	1.16e-05	4.93721	30	246	8	17916	ENSG00000000938,ENSG00000077238,ENSG00000066294,ENSG00000158869,ENSG00000127507,ENSG00000103241,ENSG00000128340,ENSG00000165025
GO:BP	cytokine biosynthetic process	GO:0042089	1.16e-05	4.93574	157	330	17	17916	ENSG00000010610,ENSG00000169403,ENSG00000101916,ENSG00000125538,ENSG00000174130,ENSG00000081237,ENSG00000174125,ENSG00000197471,ENSG00000115008,ENSG00000165025,ENSG00000105246,ENSG00000168329,ENSG00000196664,ENSG00000114013,ENSG00000165168,ENSG00000011600,ENSG00000172243
GO:BP	phagocytosis	GO:0006909	1.23e-05	4.91135	378	345	27	17916	ENSG00000000938,ENSG00000125538,ENSG00000137462,ENSG00000197943,ENSG00000125810,ENSG00000081237,ENSG00000203747,ENSG00000116678,ENSG00000018280,ENSG00000110934,ENSG00000123338,ENSG00000158869,ENSG00000134516,ENSG00000100365,ENSG00000150093,ENSG00000128340,ENSG00000116701,ENSG00000165025,ENSG00000005844,ENSG00000143226,ENSG00000186074,ENSG00000011600,ENSG00000172243,ENSG00000150337,ENSG00000160255,ENSG00000095970,ENSG00000038945
GO:BP	cytokine metabolic process	GO:0042107	1.28e-05	4.89352	158	330	17	17916	ENSG00000010610,ENSG00000169403,ENSG00000101916,ENSG00000125538,ENSG00000174130,ENSG00000081237,ENSG00000174125,ENSG00000197471,ENSG00000115008,ENSG00000165025,ENSG00000105246,ENSG00000168329,ENSG00000196664,ENSG00000114013,ENSG00000165168,ENSG00000011600,ENSG00000172243
GO:BP	regulation of leukocyte degranulation	GO:0043300	1.35e-05	4.87117	44	332	10	17916	ENSG00000000938,ENSG00000077238,ENSG00000169403,ENSG00000066294,ENSG00000158869,ENSG00000127507,ENSG00000103241,ENSG00000128340,ENSG00000165025,ENSG00000160255
GO:BP	regulation of immune effector process	GO:0002697	1.47e-05	4.83312	451	332	29	17916	ENSG00000000938,ENSG00000077238,ENSG00000115604,ENSG00000169403,ENSG00000155659,ENSG00000158714,ENSG00000125538,ENSG00000115594,ENSG00000081237,ENSG00000205403,ENSG00000028137,ENSG00000066294,ENSG00000122122,ENSG00000158869,ENSG00000127507,ENSG00000103241,ENSG00000010671,ENSG00000203710,ENSG00000128340,ENSG00000165025,ENSG00000159189,ENSG00000160862,ENSG00000276231,ENSG00000173369,ENSG00000171860,ENSG00000114013,ENSG00000161929,ENSG00000011600,ENSG00000160255
GO:BP	interleukin-6 production	GO:0032635	1.68e-05	4.77346	180	333	18	17916	ENSG00000160712,ENSG00000169403,ENSG00000101916,ENSG00000125538,ENSG00000174130,ENSG00000137462,ENSG00000174125,ENSG00000123338,ENSG00000158869,ENSG00000131042,ENSG00000239998,ENSG00000115008,ENSG00000165025,ENSG00000196664,ENSG00000161929,ENSG00000011600,ENSG00000172243,ENSG00000095970
GO:BP	MyD88-dependent toll-like receptor signaling pathway	GO:0002755	1.72e-05	4.76435	37	300	9	17916	ENSG00000174123,ENSG00000101916,ENSG00000187554,ENSG00000174130,ENSG00000137462,ENSG00000174125,ENSG00000010671,ENSG00000186074,ENSG00000196664
GO:BP	cell surface receptor signaling pathway	GO:0007166	1.87e-05	4.72861	3209	337	103	17916	ENSG00000000938,ENSG00000160712,ENSG00000152804,ENSG00000163513,ENSG00000077238,ENSG00000115604,ENSG00000087589,ENSG00000027075,ENSG00000132274,ENSG00000185885,ENSG00000010610,ENSG00000169403,ENSG00000053747,ENSG00000188313,ENSG00000104974,ENSG00000165816,ENSG00000115956,ENSG00000145623,ENSG00000101096,ENSG00000125538,ENSG00000163823,ENSG00000115594,ENSG00000112851,ENSG00000162618,ENSG00000162645,ENSG00000171777,ENSG00000235568,ENSG00000137462,ENSG00000129450,ENSG00000171236,ENSG00000197943,ENSG00000081237,ENSG00000203747,ENSG00000137752,ENSG00000137834,ENSG00000112414,ENSG00000129667,ENSG00000110324,ENSG00000116678,ENSG00000155926,ENSG00000185291,ENSG00000172578,ENSG00000086730,ENSG00000066336,ENSG00000028137,ENSG00000082074,ENSG00000115590,ENSG00000100368,ENSG00000012223,ENSG00000140678,ENSG00000123338,ENSG00000158869,ENSG00000127507,ENSG00000159216,ENSG00000103241,ENSG00000131042,ENSG00000204577,ENSG00000100365,ENSG00000239998,ENSG00000150093,ENSG00000010671,ENSG00000169313,ENSG00000170909,ENSG00000180353,ENSG00000203710,ENSG00000116701,ENSG00000158517,ENSG00000119535,ENSG00000184557,ENSG00000103522,ENSG00000171659,ENSG00000140379,ENSG00000115008,ENSG00000241186,ENSG00000165025,ENSG00000137841,ENSG00000100985,ENSG00000179583,ENSG00000105246,ENSG00000182578,ENSG00000169248,ENSG00000168329,ENSG00000005844,ENSG00000169245,ENSG00000143226,ENSG00000186074,ENSG00000131080,ENSG00000173198,ENSG00000171860,ENSG00000187474,ENSG00000114013,ENSG00000171051,ENSG00000124813,ENSG00000165168,ENSG00000160791,ENSG00000161929,ENSG00000011600,ENSG00000160223,ENSG00000150337,ENSG00000160255,ENSG00000095970,ENSG00000095585,ENSG00000186818
KEGG	B cell receptor signaling pathway	KEGG:04662	1.89e-05	4.72436	79	337	16	7747	ENSG00000185885,ENSG00000104974,ENSG00000101096,ENSG00000104972,ENSG00000197943,ENSG00000131042,ENSG00000204577,ENSG00000239998,ENSG00000010671,ENSG00000244482,ENSG00000128340,ENSG00000155629,ENSG00000165025,ENSG00000070190,ENSG00000095585,ENSG00000186818
GO:CC	vesicle	GO:0031982	2.07e-05	4.68399	4006	332	112	18856	ENSG00000000938,ENSG00000198113,ENSG00000196329,ENSG00000139572,ENSG00000027075,ENSG00000010610,ENSG00000169403,ENSG00000053747,ENSG00000188313,ENSG00000101916,ENSG00000175538,ENSG00000116711,ENSG00000165816,ENSG00000172322,ENSG00000128567,ENSG00000085563,ENSG00000125538,ENSG00000133048,ENSG00000174130,ENSG00000162618,ENSG00000162645,ENSG00000144837,ENSG00000235568,ENSG00000183569,ENSG00000137462,ENSG00000162654,ENSG00000162747,ENSG00000129450,ENSG00000171236,ENSG00000197943,ENSG00000125810,ENSG00000109861,ENSG00000234906,ENSG00000081237,ENSG00000203747,ENSG00000138722,ENSG00000197406,ENSG00000254415,ENSG00000096060,ENSG00000155926,ENSG00000018280,ENSG00000086730,ENSG00000145287,ENSG00000142347,ENSG00000205403,ENSG00000186517,ENSG00000028137,ENSG00000174125,ENSG00000111348,ENSG00000173083,ENSG00000053918,ENSG00000143119,ENSG00000012223,ENSG00000110934,ENSG00000140678,ENSG00000123338,ENSG00000158869,ENSG00000133063,ENSG00000105383,ENSG00000128815,ENSG00000125257,ENSG00000163131,ENSG00000131042,ENSG00000134516,ENSG00000204577,ENSG00000100365,ENSG00000197471,ENSG00000146192,ENSG00000150093,ENSG00000010671,ENSG00000170909,ENSG00000135604,ENSG00000130592,ENSG00000177575,ENSG00000090382,ENSG00000203710,ENSG00000128340,ENSG00000116701,ENSG00000158517,ENSG00000169385,ENSG00000167613,ENSG00000006747,ENSG00000104894,ENSG00000167208,ENSG00000165025,ENSG00000142583,ENSG00000100985,ENSG00000134955,ENSG00000161911,ENSG00000179593,ENSG00000258227,ENSG00000160862,ENSG00000173110,ENSG00000005844,ENSG00000143226,ENSG00000127954,ENSG00000169397,ENSG00000197249,ENSG00000171860,ENSG00000196664,ENSG00000114013,ENSG00000171051,ENSG00000188488,ENSG00000196136,ENSG00000165168,ENSG00000160791,ENSG00000136235,ENSG00000161929,ENSG00000011600,ENSG00000160223,ENSG00000150337,ENSG00000160255
GO:BP	negative regulation of leukocyte activation	GO:0002695	2.09e-05	4.68035	188	323	18	17916	ENSG00000000938,ENSG00000077238,ENSG00000155659,ENSG00000081237,ENSG00000155307,ENSG00000066294,ENSG00000159216,ENSG00000103241,ENSG00000131042,ENSG00000197471,ENSG00000010671,ENSG00000163154,ENSG00000186074,ENSG00000104760,ENSG00000114013,ENSG00000271605,ENSG00000136235,ENSG00000011600
GO:BP	positive regulation of tumor necrosis factor production	GO:0032760	2.32e-05	4.63482	90	330	13	17916	ENSG00000169403,ENSG00000137462,ENSG00000081237,ENSG00000174125,ENSG00000122122,ENSG00000158869,ENSG00000197471,ENSG00000239998,ENSG00000115008,ENSG00000165025,ENSG00000165168,ENSG00000011600,ENSG00000172243
GO:BP	positive regulation of molecular function	GO:0044093	2.36e-05	4.62724	1835	217	51	17916	ENSG00000000938,ENSG00000160712,ENSG00000163513,ENSG00000130052,ENSG00000115604,ENSG00000087589,ENSG00000027075,ENSG00000132274,ENSG00000010610,ENSG00000169403,ENSG00000177076,ENSG00000091106,ENSG00000188313,ENSG00000175538,ENSG00000184574,ENSG00000115956,ENSG00000085563,ENSG00000125538,ENSG00000133048,ENSG00000174130,ENSG00000162367,ENSG00000141506,ENSG00000140030,ENSG00000007908,ENSG00000171777,ENSG00000235568,ENSG00000137462,ENSG00000197943,ENSG00000234906,ENSG00000081237,ENSG00000137752,ENSG00000018280,ENSG00000186517,ENSG00000111348,ENSG00000012223,ENSG00000123338,ENSG00000107099,ENSG00000105383,ENSG00000163131,ENSG00000134516,ENSG00000100365,ENSG00000150681,ENSG00000146192,ENSG00000150093,ENSG00000010671,ENSG00000105851,ENSG00000169313,ENSG00000180353,ENSG00000203710,ENSG00000116701,ENSG00000158517
GO:CC	ficolin-1-rich granule membrane	GO:0101003	2.43e-05	4.61482	60	332	10	18856	ENSG00000125810,ENSG00000254415,ENSG00000018280,ENSG00000140678,ENSG00000123338,ENSG00000158869,ENSG00000131042,ENSG00000203710,ENSG00000171051,ENSG00000160255
GO:BP	T cell differentiation	GO:0030217	2.49e-05	4.60325	249	337	21	17916	ENSG00000163513,ENSG00000077238,ENSG00000115604,ENSG00000010610,ENSG00000101096,ENSG00000125538,ENSG00000081237,ENSG00000116678,ENSG00000122122,ENSG00000123338,ENSG00000158869,ENSG00000159216,ENSG00000131042,ENSG00000134516,ENSG00000197471,ENSG00000203710,ENSG00000165025,ENSG00000276231,ENSG00000114013,ENSG00000124813,ENSG00000186818
GO:BP	leukocyte migration	GO:0050900	2.6e-05	4.58437	502	344	31	17916	ENSG00000160712,ENSG00000169403,ENSG00000158714,ENSG00000125538,ENSG00000163823,ENSG00000115594,ENSG00000007908,ENSG00000155465,ENSG00000066294,ENSG00000140678,ENSG00000123338,ENSG00000107099,ENSG00000158869,ENSG00000127507,ENSG00000197471,ENSG00000150093,ENSG00000105851,ENSG00000169313,ENSG00000128340,ENSG00000119535,ENSG00000165025,ENSG00000169248,ENSG00000168329,ENSG00000005844,ENSG00000169245,ENSG00000171860,ENSG00000160791,ENSG00000138135,ENSG00000160255,ENSG00000095970,ENSG00000124731
GO:BP	respiratory burst	GO:0045730	3.02e-05	4.51955	36	330	9	17916	ENSG00000158714,ENSG00000018280,ENSG00000100365,ENSG00000105851,ENSG00000128340,ENSG00000116701,ENSG00000158517,ENSG00000165168,ENSG00000172243
GO:BP	regulation of leukocyte proliferation	GO:0070663	3.29e-05	4.48262	236	328	20	17916	ENSG00000152804,ENSG00000163513,ENSG00000010610,ENSG00000155659,ENSG00000101096,ENSG00000125538,ENSG00000081237,ENSG00000028137,ENSG00000122122,ENSG00000123338,ENSG00000131042,ENSG00000197471,ENSG00000010671,ENSG00000128340,ENSG00000165025,ENSG00000105246,ENSG00000114013,ENSG00000136235,ENSG00000011600,ENSG00000160223
GO:BP	myeloid leukocyte migration	GO:0097529	3.92e-05	4.407	212	333	19	17916	ENSG00000160712,ENSG00000158714,ENSG00000125538,ENSG00000163823,ENSG00000115594,ENSG00000123338,ENSG00000158869,ENSG00000127507,ENSG00000105851,ENSG00000169313,ENSG00000128340,ENSG00000119535,ENSG00000165025,ENSG00000169248,ENSG00000168329,ENSG00000169245,ENSG00000171860,ENSG00000160255,ENSG00000095970
GO:BP	regulation of leukocyte cell-cell adhesion	GO:1903037	4.03e-05	4.39463	330	337	24	17916	ENSG00000163513,ENSG00000077238,ENSG00000010610,ENSG00000169403,ENSG00000155659,ENSG00000125538,ENSG00000007908,ENSG00000081237,ENSG00000122122,ENSG00000123338,ENSG00000107099,ENSG00000159216,ENSG00000131042,ENSG00000197471,ENSG00000165025,ENSG00000105246,ENSG00000163154,ENSG00000276231,ENSG00000104760,ENSG00000114013,ENSG00000136235,ENSG00000160223,ENSG00000160255,ENSG00000186818
GO:BP	regulation of cytokine secretion	GO:0050707	4.1e-05	4.3873	237	267	18	17916	ENSG00000000938,ENSG00000077238,ENSG00000091106,ENSG00000174123,ENSG00000101916,ENSG00000187554,ENSG00000125538,ENSG00000174130,ENSG00000137462,ENSG00000137752,ENSG00000174125,ENSG00000115590,ENSG00000239998,ENSG00000115008,ENSG00000165025,ENSG00000179593,ENSG00000258227,ENSG00000182578
GO:BP	regulation of inflammatory response	GO:0050727	4.17e-05	4.38027	415	333	27	17916	ENSG00000174123,ENSG00000158714,ENSG00000145623,ENSG00000125538,ENSG00000174130,ENSG00000115594,ENSG00000007908,ENSG00000137462,ENSG00000109861,ENSG00000142512,ENSG00000081237,ENSG00000137752,ENSG00000028137,ENSG00000115590,ENSG00000158869,ENSG00000103241,ENSG00000010671,ENSG00000105851,ENSG00000184557,ENSG00000155629,ENSG00000121281,ENSG00000100985,ENSG00000163154,ENSG00000132965,ENSG00000196664,ENSG00000172243,ENSG00000095970
GO:BP	interleukin-8 production	GO:0032637	4.53e-05	4.34365	95	330	13	17916	ENSG00000101916,ENSG00000187554,ENSG00000125538,ENSG00000133048,ENSG00000174130,ENSG00000137462,ENSG00000081237,ENSG00000174125,ENSG00000105383,ENSG00000239998,ENSG00000165025,ENSG00000196664,ENSG00000172243
GO:BP	cytokine secretion	GO:0050663	4.7e-05	4.32822	267	267	19	17916	ENSG00000000938,ENSG00000077238,ENSG00000091106,ENSG00000174123,ENSG00000101916,ENSG00000187554,ENSG00000125538,ENSG00000133048,ENSG00000174130,ENSG00000137462,ENSG00000137752,ENSG00000174125,ENSG00000115590,ENSG00000239998,ENSG00000115008,ENSG00000165025,ENSG00000179593,ENSG00000258227,ENSG00000182578
GO:BP	myeloid leukocyte differentiation	GO:0002573	4.75e-05	4.32374	212	337	19	17916	ENSG00000163513,ENSG00000010610,ENSG00000160219,ENSG00000163823,ENSG00000162367,ENSG00000137462,ENSG00000066336,ENSG00000012223,ENSG00000158869,ENSG00000159216,ENSG00000204577,ENSG00000170909,ENSG00000180353,ENSG00000100985,ENSG00000159189,ENSG00000182578,ENSG00000011600,ENSG00000095970,ENSG00000186818
WP	Simplified Depiction of MYD88 Distinct Input-Output Pathway	WP:WP3877	4.8e-05	4.31915	18	300	8	6954	ENSG00000174123,ENSG00000101916,ENSG00000187554,ENSG00000174130,ENSG00000137462,ENSG00000174125,ENSG00000115008,ENSG00000196664
GO:BP	regulation of defense response	GO:0031347	4.95e-05	4.30544	729	300	35	17916	ENSG00000000938,ENSG00000155659,ENSG00000091106,ENSG00000188313,ENSG00000174123,ENSG00000101916,ENSG00000158714,ENSG00000145623,ENSG00000125538,ENSG00000174130,ENSG00000115594,ENSG00000007908,ENSG00000137462,ENSG00000197943,ENSG00000109861,ENSG00000142512,ENSG00000081237,ENSG00000137752,ENSG00000028137,ENSG00000115590,ENSG00000158869,ENSG00000103241,ENSG00000239998,ENSG00000010671,ENSG00000105851,ENSG00000203710,ENSG00000184557,ENSG00000155629,ENSG00000121281,ENSG00000165025,ENSG00000100985,ENSG00000163154,ENSG00000276231,ENSG00000132965,ENSG00000196664
GO:BP	activation of immune response	GO:0002253	5.06e-05	4.29609	557	337	32	17916	ENSG00000000938,ENSG00000027075,ENSG00000010610,ENSG00000155659,ENSG00000091106,ENSG00000188313,ENSG00000101096,ENSG00000125538,ENSG00000235568,ENSG00000197943,ENSG00000081237,ENSG00000203747,ENSG00000172578,ENSG00000086730,ENSG00000205403,ENSG00000082074,ENSG00000123338,ENSG00000158869,ENSG00000159216,ENSG00000239998,ENSG00000010671,ENSG00000203710,ENSG00000165025,ENSG00000159189,ENSG00000143226,ENSG00000173369,ENSG00000171860,ENSG00000187474,ENSG00000171051,ENSG00000160223,ENSG00000150337,ENSG00000186818
GO:MF	immunoglobulin binding	GO:0019865	5.65e-05	4.24822	23	331	7	18134	ENSG00000010610,ENSG00000162747,ENSG00000203747,ENSG00000158869,ENSG00000239998,ENSG00000143226,ENSG00000150337
GO:BP	cell-cell adhesion	GO:0098609	5.65e-05	4.24814	876	337	42	17916	ENSG00000163513,ENSG00000077238,ENSG00000010610,ENSG00000169403,ENSG00000053747,ENSG00000155659,ENSG00000253958,ENSG00000115956,ENSG00000128567,ENSG00000125538,ENSG00000007908,ENSG00000181885,ENSG00000125810,ENSG00000081237,ENSG00000066294,ENSG00000122122,ENSG00000140678,ENSG00000123338,ENSG00000107099,ENSG00000105383,ENSG00000159216,ENSG00000103241,ENSG00000131042,ENSG00000197471,ENSG00000150093,ENSG00000105851,ENSG00000169313,ENSG00000128340,ENSG00000165025,ENSG00000105246,ENSG00000168329,ENSG00000163154,ENSG00000005844,ENSG00000276231,ENSG00000104760,ENSG00000114013,ENSG00000149573,ENSG00000121552,ENSG00000136235,ENSG00000160223,ENSG00000160255,ENSG00000186818
GO:BP	regulation of lymphocyte proliferation	GO:0050670	6.03e-05	4.21933	221	328	19	17916	ENSG00000163513,ENSG00000010610,ENSG00000155659,ENSG00000101096,ENSG00000125538,ENSG00000081237,ENSG00000028137,ENSG00000122122,ENSG00000123338,ENSG00000131042,ENSG00000197471,ENSG00000010671,ENSG00000128340,ENSG00000165025,ENSG00000105246,ENSG00000114013,ENSG00000136235,ENSG00000011600,ENSG00000160223
GO:BP	acute inflammatory response	GO:0002526	6.33e-05	4.1985	111	344	14	17916	ENSG00000160712,ENSG00000188313,ENSG00000145623,ENSG00000125538,ENSG00000158869,ENSG00000010671,ENSG00000105851,ENSG00000177575,ENSG00000115008,ENSG00000132965,ENSG00000197249,ENSG00000196136,ENSG00000105697,ENSG00000124731
GO:BP	regulation of adaptive immune response based on somatic recombination of immune receptors built from immunoglobulin superfamily domains	GO:0002822	6.38e-05	4.19539	149	214	13	17916	ENSG00000077238,ENSG00000115604,ENSG00000010610,ENSG00000116711,ENSG00000125538,ENSG00000115594,ENSG00000081237,ENSG00000018280,ENSG00000028137,ENSG00000122122,ENSG00000158869,ENSG00000010671,ENSG00000203710
GO:BP	regulation of mononuclear cell proliferation	GO:0032944	6.98e-05	4.15618	223	328	19	17916	ENSG00000163513,ENSG00000010610,ENSG00000155659,ENSG00000101096,ENSG00000125538,ENSG00000081237,ENSG00000028137,ENSG00000122122,ENSG00000123338,ENSG00000131042,ENSG00000197471,ENSG00000010671,ENSG00000128340,ENSG00000165025,ENSG00000105246,ENSG00000114013,ENSG00000136235,ENSG00000011600,ENSG00000160223
GO:BP	interleukin-3-mediated signaling pathway	GO:0038156	7.89e-05	4.10317	4	246	4	17916	ENSG00000185291,ENSG00000100368,ENSG00000158869,ENSG00000165025
GO:BP	positive regulation of leukocyte mediated immunity	GO:0002705	7.91e-05	4.10187	136	332	15	17916	ENSG00000000938,ENSG00000077238,ENSG00000115604,ENSG00000169403,ENSG00000125538,ENSG00000115594,ENSG00000081237,ENSG00000122122,ENSG00000158869,ENSG00000010671,ENSG00000165025,ENSG00000160862,ENSG00000161929,ENSG00000011600,ENSG00000160255
GO:BP	regulation of T-helper 1 type immune response	GO:0002825	8.84e-05	4.05335	27	133	6	17916	ENSG00000077238,ENSG00000115604,ENSG00000116711,ENSG00000125538,ENSG00000115594,ENSG00000018280
GO:CC	specific granule lumen	GO:0035580	0.000115017	3.93924	61	213	8	18856	ENSG00000133048,ENSG00000171236,ENSG00000173083,ENSG00000012223,ENSG00000133063,ENSG00000134516,ENSG00000170909,ENSG00000090382
GO:CC	phagocytic vesicle	GO:0045335	0.000122786	3.91085	133	320	13	18856	ENSG00000174130,ENSG00000137462,ENSG00000018280,ENSG00000174125,ENSG00000012223,ENSG00000100365,ENSG00000128340,ENSG00000116701,ENSG00000158517,ENSG00000165025,ENSG00000196664,ENSG00000165168,ENSG00000161929
GO:BP	regulation of lymphocyte differentiation	GO:0045619	0.000123391	3.90872	180	337	17	17916	ENSG00000163513,ENSG00000077238,ENSG00000158714,ENSG00000101096,ENSG00000125538,ENSG00000235568,ENSG00000081237,ENSG00000122122,ENSG00000123338,ENSG00000159216,ENSG00000131042,ENSG00000010671,ENSG00000203710,ENSG00000165025,ENSG00000276231,ENSG00000114013,ENSG00000186818
GO:BP	negative regulation of cell activation	GO:0050866	0.000125972	3.89973	211	323	18	17916	ENSG00000000938,ENSG00000077238,ENSG00000155659,ENSG00000081237,ENSG00000155307,ENSG00000066294,ENSG00000159216,ENSG00000103241,ENSG00000131042,ENSG00000197471,ENSG00000010671,ENSG00000163154,ENSG00000186074,ENSG00000104760,ENSG00000114013,ENSG00000271605,ENSG00000136235,ENSG00000011600
GO:BP	positive regulation of lymphocyte differentiation	GO:0045621	0.000138294	3.8592	102	337	13	17916	ENSG00000163513,ENSG00000077238,ENSG00000125538,ENSG00000081237,ENSG00000122122,ENSG00000123338,ENSG00000159216,ENSG00000131042,ENSG00000010671,ENSG00000165025,ENSG00000276231,ENSG00000114013,ENSG00000186818
KEGG	Leishmaniasis	KEGG:05140	0.000154881	3.81	72	332	14	7747	ENSG00000125538,ENSG00000137462,ENSG00000162747,ENSG00000203747,ENSG00000100365,ENSG00000150093,ENSG00000203710,ENSG00000116701,ENSG00000158517,ENSG00000115008,ENSG00000143226,ENSG00000165168,ENSG00000150337,ENSG00000160255
GO:BP	regulation of hemopoiesis	GO:1903706	0.00017151	3.76571	497	337	29	17916	ENSG00000163513,ENSG00000077238,ENSG00000010610,ENSG00000158714,ENSG00000101096,ENSG00000125538,ENSG00000163823,ENSG00000162367,ENSG00000235568,ENSG00000081237,ENSG00000066336,ENSG00000012223,ENSG00000122122,ENSG00000123338,ENSG00000159216,ENSG00000131042,ENSG00000204577,ENSG00000010671,ENSG00000180353,ENSG00000203710,ENSG00000119535,ENSG00000006747,ENSG00000165025,ENSG00000159189,ENSG00000276231,ENSG00000114013,ENSG00000011600,ENSG00000095970,ENSG00000186818
GO:BP	cell population proliferation	GO:0008283	0.000196638	3.70633	2048	336	72	17916	ENSG00000000938,ENSG00000160712,ENSG00000152804,ENSG00000163513,ENSG00000077238,ENSG00000027075,ENSG00000185885,ENSG00000010610,ENSG00000169403,ENSG00000177076,ENSG00000155659,ENSG00000102034,ENSG00000085276,ENSG00000116711,ENSG00000145623,ENSG00000085563,ENSG00000101096,ENSG00000125538,ENSG00000162367,ENSG00000181885,ENSG00000171777,ENSG00000137462,ENSG00000171236,ENSG00000081237,ENSG00000137834,ENSG00000116678,ENSG00000155926,ENSG00000018280,ENSG00000145287,ENSG00000028137,ENSG00000173083,ENSG00000121933,ENSG00000012223,ENSG00000122122,ENSG00000140678,ENSG00000123338,ENSG00000107099,ENSG00000105383,ENSG00000159216,ENSG00000125257,ENSG00000103241,ENSG00000131042,ENSG00000134516,ENSG00000197471,ENSG00000150093,ENSG00000010671,ENSG00000105851,ENSG00000180353,ENSG00000128340,ENSG00000006747,ENSG00000115008,ENSG00000241186,ENSG00000165025,ENSG00000100985,ENSG00000183160,ENSG00000179593,ENSG00000105246,ENSG00000182578,ENSG00000160862,ENSG00000169248,ENSG00000168329,ENSG00000169245,ENSG00000104760,ENSG00000114013,ENSG00000124813,ENSG00000136235,ENSG00000183856,ENSG00000011600,ENSG00000160223,ENSG00000172243,ENSG00000095970,ENSG00000175857
GO:BP	positive regulation of interleukin-2 production	GO:0032743	0.000197967	3.70341	32	330	8	17916	ENSG00000010610,ENSG00000125538,ENSG00000081237,ENSG00000122122,ENSG00000159216,ENSG00000115008,ENSG00000114013,ENSG00000172243
GO:BP	regulation of T cell proliferation	GO:0042129	0.000203836	3.69072	169	328	16	17916	ENSG00000163513,ENSG00000010610,ENSG00000155659,ENSG00000125538,ENSG00000081237,ENSG00000028137,ENSG00000122122,ENSG00000123338,ENSG00000131042,ENSG00000197471,ENSG00000128340,ENSG00000165025,ENSG00000105246,ENSG00000114013,ENSG00000136235,ENSG00000160223
GO:BP	positive regulation of myeloid leukocyte mediated immunity	GO:0002888	0.000207379	3.68324	32	332	8	17916	ENSG00000000938,ENSG00000077238,ENSG00000169403,ENSG00000158869,ENSG00000010671,ENSG00000165025,ENSG00000011600,ENSG00000160255
GO:MF	IgG binding	GO:0019864	0.000214762	3.66804	10	331	5	18134	ENSG00000162747,ENSG00000203747,ENSG00000158869,ENSG00000143226,ENSG00000150337
GO:BP	positive regulation of interleukin-2 biosynthetic process	GO:0045086	0.000224911	3.64799	14	330	6	17916	ENSG00000010610,ENSG00000125538,ENSG00000081237,ENSG00000115008,ENSG00000114013,ENSG00000172243
GO:BP	positive regulation of leukocyte cell-cell adhesion	GO:1903039	0.000230756	3.63685	234	337	19	17916	ENSG00000163513,ENSG00000077238,ENSG00000010610,ENSG00000169403,ENSG00000125538,ENSG00000007908,ENSG00000081237,ENSG00000122122,ENSG00000123338,ENSG00000107099,ENSG00000159216,ENSG00000131042,ENSG00000165025,ENSG00000105246,ENSG00000276231,ENSG00000114013,ENSG00000160223,ENSG00000160255,ENSG00000186818
GO:BP	immune response-regulating signaling pathway	GO:0002764	0.000251405	3.59963	506	337	29	17916	ENSG00000000938,ENSG00000027075,ENSG00000010610,ENSG00000188313,ENSG00000101096,ENSG00000235568,ENSG00000197943,ENSG00000081237,ENSG00000203747,ENSG00000172578,ENSG00000086730,ENSG00000082074,ENSG00000123338,ENSG00000158869,ENSG00000105383,ENSG00000159216,ENSG00000131042,ENSG00000239998,ENSG00000010671,ENSG00000170909,ENSG00000203710,ENSG00000165025,ENSG00000143226,ENSG00000171860,ENSG00000187474,ENSG00000171051,ENSG00000160223,ENSG00000150337,ENSG00000186818
GO:BP	cellular response to molecule of fungal origin	GO:0071226	0.000256957	3.59014	4	330	4	17916	ENSG00000010671,ENSG00000165025,ENSG00000161929,ENSG00000172243
GO:BP	myeloid cell differentiation	GO:0030099	0.000280138	3.55263	428	267	23	17916	ENSG00000163513,ENSG00000151702,ENSG00000010610,ENSG00000160219,ENSG00000163823,ENSG00000162367,ENSG00000171777,ENSG00000137462,ENSG00000066336,ENSG00000012223,ENSG00000123338,ENSG00000158869,ENSG00000159216,ENSG00000204577,ENSG00000170909,ENSG00000180353,ENSG00000119535,ENSG00000185811,ENSG00000006747,ENSG00000100985,ENSG00000159189,ENSG00000258227,ENSG00000182578
GO:BP	positive regulation of T cell differentiation	GO:0045582	0.000305701	3.5147	91	337	12	17916	ENSG00000163513,ENSG00000077238,ENSG00000125538,ENSG00000081237,ENSG00000122122,ENSG00000123338,ENSG00000159216,ENSG00000131042,ENSG00000165025,ENSG00000276231,ENSG00000114013,ENSG00000186818
GO:MF	hydrolase activity, hydrolyzing N-glycosyl compounds	GO:0016799	0.000324754	3.48845	38	152	6	18134	ENSG00000115604,ENSG00000174123,ENSG00000174130,ENSG00000115594,ENSG00000137462,ENSG00000174125
GO:BP	toll-like receptor signaling pathway	GO:0002224	0.000382076	3.41785	153	332	15	17916	ENSG00000174123,ENSG00000101916,ENSG00000187554,ENSG00000174130,ENSG00000137462,ENSG00000174125,ENSG00000012223,ENSG00000163131,ENSG00000239998,ENSG00000010671,ENSG00000155629,ENSG00000186074,ENSG00000196664,ENSG00000161929,ENSG00000160255
GO:BP	adaptive immune response based on somatic recombination of immune receptors built from immunoglobulin superfamily domains	GO:0002460	0.000398848	3.39919	368	268	21	17916	ENSG00000077238,ENSG00000115604,ENSG00000010610,ENSG00000101916,ENSG00000116711,ENSG00000125538,ENSG00000115594,ENSG00000109861,ENSG00000081237,ENSG00000018280,ENSG00000172578,ENSG00000205403,ENSG00000028137,ENSG00000122122,ENSG00000158869,ENSG00000197471,ENSG00000010671,ENSG00000203710,ENSG00000159189,ENSG00000105246,ENSG00000160862
GO:BP	cellular response to lipopolysaccharide	GO:0071222	0.000412604	3.38447	215	343	18	17916	ENSG00000169403,ENSG00000187554,ENSG00000125538,ENSG00000137462,ENSG00000137752,ENSG00000028137,ENSG00000012223,ENSG00000131042,ENSG00000239998,ENSG00000115008,ENSG00000169248,ENSG00000168329,ENSG00000169245,ENSG00000114013,ENSG00000160791,ENSG00000161929,ENSG00000105697,ENSG00000112799
GO:BP	positive regulation of cytokine secretion	GO:0050715	0.000440304	3.35625	141	267	13	17916	ENSG00000000938,ENSG00000077238,ENSG00000101916,ENSG00000125538,ENSG00000137462,ENSG00000137752,ENSG00000174125,ENSG00000239998,ENSG00000115008,ENSG00000165025,ENSG00000179593,ENSG00000258227,ENSG00000182578
GO:CC	secretory granule lumen	GO:0034774	0.000493796	3.30645	319	313	19	18856	ENSG00000000938,ENSG00000198113,ENSG00000133048,ENSG00000171236,ENSG00000109861,ENSG00000138722,ENSG00000145287,ENSG00000173083,ENSG00000012223,ENSG00000110934,ENSG00000133063,ENSG00000134516,ENSG00000170909,ENSG00000090382,ENSG00000169385,ENSG00000173110,ENSG00000169397,ENSG00000197249,ENSG00000196136
GO:BP	positive regulation of adaptive immune response based on somatic recombination of immune receptors built from immunoglobulin superfamily domains	GO:0002824	0.000521551	3.2827	104	198	10	17916	ENSG00000115604,ENSG00000010610,ENSG00000116711,ENSG00000125538,ENSG00000115594,ENSG00000081237,ENSG00000018280,ENSG00000122122,ENSG00000158869,ENSG00000010671
GO:BP	T-helper 1 type immune response	GO:0042088	0.000523798	3.28084	44	265	8	17916	ENSG00000077238,ENSG00000115604,ENSG00000116711,ENSG00000125538,ENSG00000115594,ENSG00000018280,ENSG00000197471,ENSG00000105246
GO:BP	positive regulation of leukocyte migration	GO:0002687	0.000560692	3.25128	136	333	14	17916	ENSG00000160712,ENSG00000169403,ENSG00000163823,ENSG00000115594,ENSG00000007908,ENSG00000123338,ENSG00000107099,ENSG00000197471,ENSG00000169313,ENSG00000128340,ENSG00000168329,ENSG00000169245,ENSG00000171860,ENSG00000095970
GO:CC	cytoplasmic vesicle lumen	GO:0060205	0.000593473	3.2266	323	313	19	18856	ENSG00000000938,ENSG00000198113,ENSG00000133048,ENSG00000171236,ENSG00000109861,ENSG00000138722,ENSG00000145287,ENSG00000173083,ENSG00000012223,ENSG00000110934,ENSG00000133063,ENSG00000134516,ENSG00000170909,ENSG00000090382,ENSG00000169385,ENSG00000173110,ENSG00000169397,ENSG00000197249,ENSG00000196136
GO:BP	glial cell activation	GO:0061900	0.000608075	3.21604	64	333	10	17916	ENSG00000101916,ENSG00000125538,ENSG00000174130,ENSG00000137462,ENSG00000109861,ENSG00000081237,ENSG00000196664,ENSG00000011600,ENSG00000160255,ENSG00000095970
GO:CC	vesicle lumen	GO:0031983	0.000649866	3.18718	325	313	19	18856	ENSG00000000938,ENSG00000198113,ENSG00000133048,ENSG00000171236,ENSG00000109861,ENSG00000138722,ENSG00000145287,ENSG00000173083,ENSG00000012223,ENSG00000110934,ENSG00000133063,ENSG00000134516,ENSG00000170909,ENSG00000090382,ENSG00000169385,ENSG00000173110,ENSG00000169397,ENSG00000197249,ENSG00000196136
GO:BP	regulation of chemokine production	GO:0032642	0.000670209	3.17379	81	333	11	17916	ENSG00000160712,ENSG00000077238,ENSG00000125538,ENSG00000112851,ENSG00000137462,ENSG00000165025,ENSG00000179593,ENSG00000182578,ENSG00000196664,ENSG00000172243,ENSG00000095970
GO:BP	positive regulation of T-helper 1 type immune response	GO:0002827	0.000673566	3.17162	20	133	5	17916	ENSG00000115604,ENSG00000116711,ENSG00000125538,ENSG00000115594,ENSG00000018280
GO:BP	regulation of phagocytosis	GO:0050764	0.000689152	3.16169	99	333	12	17916	ENSG00000000938,ENSG00000125538,ENSG00000137462,ENSG00000081237,ENSG00000018280,ENSG00000123338,ENSG00000158869,ENSG00000134516,ENSG00000165025,ENSG00000186074,ENSG00000172243,ENSG00000095970
GO:BP	neutrophil migration	GO:1990266	0.00073119	3.13597	119	332	13	17916	ENSG00000158714,ENSG00000125538,ENSG00000115594,ENSG00000123338,ENSG00000158869,ENSG00000105851,ENSG00000128340,ENSG00000119535,ENSG00000165025,ENSG00000169248,ENSG00000169245,ENSG00000171860,ENSG00000160255
GO:BP	immune response-regulating cell surface receptor signaling pathway	GO:0002768	0.000760318	3.119	503	337	28	17916	ENSG00000000938,ENSG00000027075,ENSG00000010610,ENSG00000188313,ENSG00000101096,ENSG00000235568,ENSG00000197943,ENSG00000081237,ENSG00000203747,ENSG00000172578,ENSG00000086730,ENSG00000082074,ENSG00000123338,ENSG00000158869,ENSG00000159216,ENSG00000131042,ENSG00000239998,ENSG00000010671,ENSG00000170909,ENSG00000203710,ENSG00000165025,ENSG00000143226,ENSG00000171860,ENSG00000187474,ENSG00000171051,ENSG00000160223,ENSG00000150337,ENSG00000186818
GO:BP	positive regulation of cell-cell adhesion	GO:0022409	0.000761349	3.11842	278	337	20	17916	ENSG00000163513,ENSG00000077238,ENSG00000010610,ENSG00000169403,ENSG00000128567,ENSG00000125538,ENSG00000007908,ENSG00000081237,ENSG00000122122,ENSG00000123338,ENSG00000107099,ENSG00000159216,ENSG00000131042,ENSG00000165025,ENSG00000105246,ENSG00000276231,ENSG00000114013,ENSG00000160223,ENSG00000160255,ENSG00000186818
GO:BP	regulation of multicellular organismal process	GO:0051239	0.000790478	3.10211	3393	338	102	17916	ENSG00000000938,ENSG00000160712,ENSG00000152804,ENSG00000163513,ENSG00000077238,ENSG00000115604,ENSG00000027075,ENSG00000185885,ENSG00000010610,ENSG00000169403,ENSG00000053747,ENSG00000155659,ENSG00000091106,ENSG00000174123,ENSG00000101916,ENSG00000175538,ENSG00000116711,ENSG00000115956,ENSG00000158714,ENSG00000187554,ENSG00000101096,ENSG00000125538,ENSG00000133048,ENSG00000163823,ENSG00000174130,ENSG00000115594,ENSG00000112851,ENSG00000162367,ENSG00000235568,ENSG00000137462,ENSG00000171236,ENSG00000197943,ENSG00000109861,ENSG00000234906,ENSG00000081237,ENSG00000137752,ENSG00000137834,ENSG00000197406,ENSG00000116678,ENSG00000018280,ENSG00000066336,ENSG00000145287,ENSG00000028137,ENSG00000174125,ENSG00000111348,ENSG00000115590,ENSG00000173083,ENSG00000121933,ENSG00000053918,ENSG00000066294,ENSG00000012223,ENSG00000122122,ENSG00000140678,ENSG00000123338,ENSG00000158869,ENSG00000105383,ENSG00000159216,ENSG00000131042,ENSG00000204577,ENSG00000197471,ENSG00000239998,ENSG00000150093,ENSG00000010671,ENSG00000105851,ENSG00000169313,ENSG00000170909,ENSG00000180353,ENSG00000203710,ENSG00000119535,ENSG00000151062,ENSG00000006747,ENSG00000115008,ENSG00000241186,ENSG00000121281,ENSG00000165025,ENSG00000100985,ENSG00000183160,ENSG00000159189,ENSG00000179593,ENSG00000258227,ENSG00000105246,ENSG00000182578,ENSG00000168329,ENSG00000276231,ENSG00000169245,ENSG00000133055,ENSG00000171860,ENSG00000196664,ENSG00000114013,ENSG00000124813,ENSG00000165168,ENSG00000136235,ENSG00000161929,ENSG00000183856,ENSG00000011600,ENSG00000274286,ENSG00000160223,ENSG00000172243,ENSG00000160255,ENSG00000095970,ENSG00000186818,ENSG00000105697
GO:BP	positive regulation of adaptive immune response	GO:0002821	0.000812164	3.09036	109	198	10	17916	ENSG00000115604,ENSG00000010610,ENSG00000116711,ENSG00000125538,ENSG00000115594,ENSG00000081237,ENSG00000018280,ENSG00000122122,ENSG00000158869,ENSG00000010671
GO:CC	phosphatidylinositol 3-kinase complex, class IB	GO:0005944	0.000910076	3.04092	3	280	3	18856	ENSG00000141506,ENSG00000105851,ENSG00000276231
GO:BP	granulocyte migration	GO:0097530	0.000922803	3.03489	142	332	14	17916	ENSG00000158714,ENSG00000125538,ENSG00000115594,ENSG00000123338,ENSG00000158869,ENSG00000127507,ENSG00000105851,ENSG00000128340,ENSG00000119535,ENSG00000165025,ENSG00000169248,ENSG00000169245,ENSG00000171860,ENSG00000160255
GO:BP	macrophage differentiation	GO:0030225	0.000946908	3.02369	47	267	8	17916	ENSG00000010610,ENSG00000160219,ENSG00000137462,ENSG00000066336,ENSG00000180353,ENSG00000100985,ENSG00000159189,ENSG00000182578
GO:CC	receptor complex	GO:0043235	0.000962124	3.01677	503	332	25	18856	ENSG00000160712,ENSG00000163513,ENSG00000077238,ENSG00000115604,ENSG00000139572,ENSG00000010610,ENSG00000145623,ENSG00000174130,ENSG00000137462,ENSG00000116678,ENSG00000185291,ENSG00000028137,ENSG00000174125,ENSG00000100368,ENSG00000140678,ENSG00000150093,ENSG00000077420,ENSG00000119535,ENSG00000165025,ENSG00000105246,ENSG00000182578,ENSG00000005844,ENSG00000196664,ENSG00000161929,ENSG00000160255
GO:BP	regulation of cell adhesion	GO:0030155	0.00106581	2.97232	735	337	35	17916	ENSG00000163513,ENSG00000077238,ENSG00000087589,ENSG00000010610,ENSG00000169403,ENSG00000177076,ENSG00000053747,ENSG00000155659,ENSG00000128567,ENSG00000125538,ENSG00000007908,ENSG00000181885,ENSG00000081237,ENSG00000111348,ENSG00000122122,ENSG00000123338,ENSG00000107099,ENSG00000159216,ENSG00000103241,ENSG00000131042,ENSG00000197471,ENSG00000105851,ENSG00000169313,ENSG00000077420,ENSG00000128340,ENSG00000165025,ENSG00000105246,ENSG00000163154,ENSG00000276231,ENSG00000104760,ENSG00000114013,ENSG00000136235,ENSG00000160223,ENSG00000160255,ENSG00000186818
GO:BP	response to molecule of fungal origin	GO:0002238	0.00126608	2.89754	5	330	4	17916	ENSG00000010671,ENSG00000165025,ENSG00000161929,ENSG00000172243
GO:BP	regulation of interleukin-8 production	GO:0032677	0.00128215	2.89206	87	330	11	17916	ENSG00000101916,ENSG00000187554,ENSG00000125538,ENSG00000174130,ENSG00000137462,ENSG00000081237,ENSG00000174125,ENSG00000105383,ENSG00000165025,ENSG00000196664,ENSG00000172243
GO:BP	positive regulation of cell motility	GO:2000147	0.00135297	2.86871	587	333	30	17916	ENSG00000000938,ENSG00000160712,ENSG00000163513,ENSG00000087589,ENSG00000169403,ENSG00000128567,ENSG00000125538,ENSG00000163823,ENSG00000115594,ENSG00000007908,ENSG00000181885,ENSG00000197943,ENSG00000081237,ENSG00000140678,ENSG00000123338,ENSG00000107099,ENSG00000103241,ENSG00000197471,ENSG00000150093,ENSG00000169313,ENSG00000128340,ENSG00000241186,ENSG00000100985,ENSG00000182578,ENSG00000168329,ENSG00000169245,ENSG00000171860,ENSG00000136235,ENSG00000172243,ENSG00000095970
GO:BP	detection of bacterial lipopeptide	GO:0070340	0.00136085	2.86619	3	152	3	17916	ENSG00000174130,ENSG00000137462,ENSG00000174125
GO:BP	microglial cell activation	GO:0001774	0.0013761	2.86135	54	333	9	17916	ENSG00000101916,ENSG00000174130,ENSG00000137462,ENSG00000109861,ENSG00000081237,ENSG00000196664,ENSG00000011600,ENSG00000160255,ENSG00000095970
GO:BP	leukocyte activation involved in inflammatory response	GO:0002269	0.0013761	2.86135	54	333	9	17916	ENSG00000101916,ENSG00000174130,ENSG00000137462,ENSG00000109861,ENSG00000081237,ENSG00000196664,ENSG00000011600,ENSG00000160255,ENSG00000095970
GO:BP	chemokine production	GO:0032602	0.00140193	2.85327	87	333	11	17916	ENSG00000160712,ENSG00000077238,ENSG00000125538,ENSG00000112851,ENSG00000137462,ENSG00000165025,ENSG00000179593,ENSG00000182578,ENSG00000196664,ENSG00000172243,ENSG00000095970
GO:BP	positive regulation of response to external stimulus	GO:0032103	0.0015504	2.80956	512	343	28	17916	ENSG00000160712,ENSG00000091106,ENSG00000188313,ENSG00000174123,ENSG00000101916,ENSG00000145623,ENSG00000125538,ENSG00000163823,ENSG00000174130,ENSG00000137462,ENSG00000197943,ENSG00000109861,ENSG00000123338,ENSG00000158869,ENSG00000239998,ENSG00000010671,ENSG00000105851,ENSG00000169313,ENSG00000128340,ENSG00000165025,ENSG00000169245,ENSG00000132965,ENSG00000171860,ENSG00000196664,ENSG00000161929,ENSG00000172243,ENSG00000095970,ENSG00000112799
GO:BP	negative regulation of immune system process	GO:0002683	0.0016525	2.78186	462	337	26	17916	ENSG00000000938,ENSG00000077238,ENSG00000155659,ENSG00000158714,ENSG00000162367,ENSG00000081237,ENSG00000155307,ENSG00000066294,ENSG00000012223,ENSG00000158869,ENSG00000159216,ENSG00000103241,ENSG00000131042,ENSG00000204577,ENSG00000197471,ENSG00000010671,ENSG00000203710,ENSG00000159189,ENSG00000163154,ENSG00000186074,ENSG00000104760,ENSG00000114013,ENSG00000271605,ENSG00000136235,ENSG00000011600,ENSG00000186818
REAC	Diseases associated with the TLR signaling cascade	REAC:R-HSA-5602358	0.00167907	2.77493	24	198	6	10588	ENSG00000174123,ENSG00000187554,ENSG00000174130,ENSG00000137462,ENSG00000174125,ENSG00000010671
REAC	Diseases of Immune System	REAC:R-HSA-5260271	0.00167907	2.77493	24	198	6	10588	ENSG00000174123,ENSG00000187554,ENSG00000174130,ENSG00000137462,ENSG00000174125,ENSG00000010671
GO:BP	positive regulation of chemokine production	GO:0032722	0.00175981	2.75453	56	330	9	17916	ENSG00000160712,ENSG00000077238,ENSG00000125538,ENSG00000137462,ENSG00000165025,ENSG00000179593,ENSG00000182578,ENSG00000196664,ENSG00000172243
GO:BP	positive regulation of cell migration	GO:0030335	0.00179398	2.74618	563	333	29	17916	ENSG00000000938,ENSG00000160712,ENSG00000163513,ENSG00000087589,ENSG00000169403,ENSG00000128567,ENSG00000125538,ENSG00000163823,ENSG00000115594,ENSG00000007908,ENSG00000197943,ENSG00000081237,ENSG00000140678,ENSG00000123338,ENSG00000107099,ENSG00000103241,ENSG00000197471,ENSG00000150093,ENSG00000169313,ENSG00000128340,ENSG00000241186,ENSG00000100985,ENSG00000182578,ENSG00000168329,ENSG00000169245,ENSG00000171860,ENSG00000136235,ENSG00000172243,ENSG00000095970
GO:BP	cytokine production involved in immune response	GO:0002367	0.00183523	2.73631	92	198	9	17916	ENSG00000115604,ENSG00000125538,ENSG00000115594,ENSG00000137462,ENSG00000018280,ENSG00000028137,ENSG00000122122,ENSG00000158869,ENSG00000010671
KEGG	Hematopoietic cell lineage	KEGG:04640	0.00186109	2.73023	95	267	13	7747	ENSG00000160712,ENSG00000077238,ENSG00000010610,ENSG00000125538,ENSG00000115594,ENSG00000185291,ENSG00000115590,ENSG00000105383,ENSG00000203710,ENSG00000119535,ENSG00000104894,ENSG00000115008,ENSG00000182578
GO:BP	positive regulation of T-helper 1 cell cytokine production	GO:2000556	0.00186355	2.72966	5	79	3	17916	ENSG00000115604,ENSG00000125538,ENSG00000115594
GO:BP	regulation of T-helper 1 cell cytokine production	GO:2000554	0.00186355	2.72966	5	79	3	17916	ENSG00000115604,ENSG00000125538,ENSG00000115594
GO:BP	alpha-beta T cell activation	GO:0046631	0.00201384	2.69597	142	303	13	17916	ENSG00000163513,ENSG00000077238,ENSG00000115604,ENSG00000102034,ENSG00000081237,ENSG00000122122,ENSG00000123338,ENSG00000159216,ENSG00000134516,ENSG00000197471,ENSG00000165025,ENSG00000105246,ENSG00000114013
GO:BP	regulation of cell-cell adhesion	GO:0022407	0.00201605	2.6955	437	337	25	17916	ENSG00000163513,ENSG00000077238,ENSG00000010610,ENSG00000169403,ENSG00000155659,ENSG00000128567,ENSG00000125538,ENSG00000007908,ENSG00000081237,ENSG00000122122,ENSG00000123338,ENSG00000107099,ENSG00000159216,ENSG00000131042,ENSG00000197471,ENSG00000165025,ENSG00000105246,ENSG00000163154,ENSG00000276231,ENSG00000104760,ENSG00000114013,ENSG00000136235,ENSG00000160223,ENSG00000160255,ENSG00000186818
GO:BP	leukocyte chemotaxis	GO:0030595	0.00202304	2.69399	222	332	17	17916	ENSG00000160712,ENSG00000158714,ENSG00000125538,ENSG00000163823,ENSG00000123338,ENSG00000158869,ENSG00000127507,ENSG00000105851,ENSG00000128340,ENSG00000119535,ENSG00000165025,ENSG00000169248,ENSG00000169245,ENSG00000171860,ENSG00000160791,ENSG00000138135,ENSG00000160255
GO:BP	regulation of interleukin-2 production	GO:0032663	0.00205626	2.68692	57	330	9	17916	ENSG00000010610,ENSG00000155659,ENSG00000125538,ENSG00000081237,ENSG00000122122,ENSG00000159216,ENSG00000115008,ENSG00000114013,ENSG00000172243
GO:BP	pattern recognition receptor signaling pathway	GO:0002221	0.00208589	2.68071	198	332	16	17916	ENSG00000174123,ENSG00000101916,ENSG00000187554,ENSG00000174130,ENSG00000112851,ENSG00000137462,ENSG00000174125,ENSG00000012223,ENSG00000163131,ENSG00000239998,ENSG00000010671,ENSG00000155629,ENSG00000186074,ENSG00000196664,ENSG00000161929,ENSG00000160255
GO:BP	integrin-mediated signaling pathway	GO:0007229	0.00211676	2.67433	110	332	12	17916	ENSG00000000938,ENSG00000053747,ENSG00000115956,ENSG00000112851,ENSG00000082074,ENSG00000140678,ENSG00000158869,ENSG00000150093,ENSG00000165025,ENSG00000005844,ENSG00000011600,ENSG00000160255
GO:MF	hydrolase activity, acting on glycosyl bonds	GO:0016798	0.00221944	2.65376	136	213	10	18134	ENSG00000115604,ENSG00000177076,ENSG00000174123,ENSG00000174130,ENSG00000115594,ENSG00000137462,ENSG00000174125,ENSG00000173083,ENSG00000133063,ENSG00000090382
GO:CC	tertiary granule lumen	GO:1904724	0.00225224	2.64739	55	251	7	18856	ENSG00000171236,ENSG00000012223,ENSG00000133063,ENSG00000163131,ENSG00000170909,ENSG00000090382,ENSG00000100985
GO:BP	immune response-activating signal transduction	GO:0002757	0.00228123	2.64183	470	337	26	17916	ENSG00000000938,ENSG00000027075,ENSG00000010610,ENSG00000188313,ENSG00000101096,ENSG00000235568,ENSG00000197943,ENSG00000081237,ENSG00000203747,ENSG00000172578,ENSG00000086730,ENSG00000082074,ENSG00000123338,ENSG00000158869,ENSG00000159216,ENSG00000239998,ENSG00000010671,ENSG00000203710,ENSG00000165025,ENSG00000143226,ENSG00000171860,ENSG00000187474,ENSG00000171051,ENSG00000160223,ENSG00000150337,ENSG00000186818
GO:BP	immune response-activating cell surface receptor signaling pathway	GO:0002429	0.00228123	2.64183	470	337	26	17916	ENSG00000000938,ENSG00000027075,ENSG00000010610,ENSG00000188313,ENSG00000101096,ENSG00000235568,ENSG00000197943,ENSG00000081237,ENSG00000203747,ENSG00000172578,ENSG00000086730,ENSG00000082074,ENSG00000123338,ENSG00000158869,ENSG00000159216,ENSG00000239998,ENSG00000010671,ENSG00000203710,ENSG00000165025,ENSG00000143226,ENSG00000171860,ENSG00000187474,ENSG00000171051,ENSG00000160223,ENSG00000150337,ENSG00000186818
GO:BP	positive regulation of locomotion	GO:0040017	0.00228474	2.64116	602	333	30	17916	ENSG00000000938,ENSG00000160712,ENSG00000163513,ENSG00000087589,ENSG00000169403,ENSG00000128567,ENSG00000125538,ENSG00000163823,ENSG00000115594,ENSG00000007908,ENSG00000181885,ENSG00000197943,ENSG00000081237,ENSG00000140678,ENSG00000123338,ENSG00000107099,ENSG00000103241,ENSG00000197471,ENSG00000150093,ENSG00000169313,ENSG00000128340,ENSG00000241186,ENSG00000100985,ENSG00000182578,ENSG00000168329,ENSG00000169245,ENSG00000171860,ENSG00000136235,ENSG00000172243,ENSG00000095970
GO:BP	positive regulation of alpha-beta T cell activation	GO:0046635	0.00242764	2.61482	63	303	9	17916	ENSG00000163513,ENSG00000077238,ENSG00000081237,ENSG00000122122,ENSG00000123338,ENSG00000159216,ENSG00000165025,ENSG00000105246,ENSG00000114013
GO:CC	external side of apical plasma membrane	GO:0098591	0.00244955	2.61091	5	182	3	18856	ENSG00000085563,ENSG00000118777,ENSG00000125257
GO:BP	regulation of T cell differentiation	GO:0045580	0.00252974	2.59692	152	337	14	17916	ENSG00000163513,ENSG00000077238,ENSG00000101096,ENSG00000125538,ENSG00000081237,ENSG00000122122,ENSG00000123338,ENSG00000159216,ENSG00000131042,ENSG00000203710,ENSG00000165025,ENSG00000276231,ENSG00000114013,ENSG00000186818
GO:BP	positive regulation of cellular component movement	GO:0051272	0.0025311	2.59669	605	333	30	17916	ENSG00000000938,ENSG00000160712,ENSG00000163513,ENSG00000087589,ENSG00000169403,ENSG00000128567,ENSG00000125538,ENSG00000163823,ENSG00000115594,ENSG00000007908,ENSG00000181885,ENSG00000197943,ENSG00000081237,ENSG00000140678,ENSG00000123338,ENSG00000107099,ENSG00000103241,ENSG00000197471,ENSG00000150093,ENSG00000169313,ENSG00000128340,ENSG00000241186,ENSG00000100985,ENSG00000182578,ENSG00000168329,ENSG00000169245,ENSG00000171860,ENSG00000136235,ENSG00000172243,ENSG00000095970
GO:BP	regulation of interleukin-2 biosynthetic process	GO:0045076	0.00264387	2.57776	20	330	6	17916	ENSG00000010610,ENSG00000125538,ENSG00000081237,ENSG00000115008,ENSG00000114013,ENSG00000172243
REAC	DAP12 interactions	REAC:R-HSA-2172127	0.00325092	2.48799	33	344	8	10588	ENSG00000197943,ENSG00000254415,ENSG00000010671,ENSG00000165025,ENSG00000258227,ENSG00000011600,ENSG00000095970,ENSG00000124731
GO:BP	response to wounding	GO:0009611	0.00353983	2.45102	654	330	31	17916	ENSG00000152804,ENSG00000163513,ENSG00000198682,ENSG00000027075,ENSG00000188313,ENSG00000116711,ENSG00000115956,ENSG00000163823,ENSG00000141506,ENSG00000197943,ENSG00000142512,ENSG00000138722,ENSG00000018280,ENSG00000173083,ENSG00000121933,ENSG00000107099,ENSG00000158869,ENSG00000103241,ENSG00000150093,ENSG00000105851,ENSG00000169313,ENSG00000115008,ENSG00000165025,ENSG00000161911,ENSG00000168329,ENSG00000276231,ENSG00000197249,ENSG00000188488,ENSG00000011600,ENSG00000274286,ENSG00000172243
GO:BP	positive regulation of tumor necrosis factor biosynthetic process	GO:0042535	0.00364425	2.43839	21	330	6	17916	ENSG00000174125,ENSG00000197471,ENSG00000165025,ENSG00000165168,ENSG00000011600,ENSG00000172243
GO:BP	positive regulation of cell adhesion	GO:0045785	0.0049508	2.30533	429	337	24	17916	ENSG00000163513,ENSG00000077238,ENSG00000087589,ENSG00000010610,ENSG00000169403,ENSG00000128567,ENSG00000125538,ENSG00000007908,ENSG00000081237,ENSG00000122122,ENSG00000123338,ENSG00000107099,ENSG00000159216,ENSG00000103241,ENSG00000131042,ENSG00000169313,ENSG00000077420,ENSG00000165025,ENSG00000105246,ENSG00000276231,ENSG00000114013,ENSG00000160223,ENSG00000160255,ENSG00000186818
GO:BP	detection of external biotic stimulus	GO:0098581	0.00519884	2.28409	22	333	6	17916	ENSG00000091106,ENSG00000174130,ENSG00000137462,ENSG00000174125,ENSG00000172243,ENSG00000095970
GO:BP	regulation of tumor necrosis factor biosynthetic process	GO:0042534	0.00538133	2.26911	34	330	7	17916	ENSG00000174125,ENSG00000197471,ENSG00000165025,ENSG00000168329,ENSG00000165168,ENSG00000011600,ENSG00000172243
GO:BP	tumor necrosis factor biosynthetic process	GO:0042533	0.00538133	2.26911	34	330	7	17916	ENSG00000174125,ENSG00000197471,ENSG00000165025,ENSG00000168329,ENSG00000165168,ENSG00000011600,ENSG00000172243
GO:BP	detection of bacterial lipoprotein	GO:0042494	0.00540942	2.26685	4	152	3	17916	ENSG00000174130,ENSG00000137462,ENSG00000174125
GO:BP	positive regulation of T cell proliferation	GO:0042102	0.00545752	2.263	101	328	11	17916	ENSG00000163513,ENSG00000010610,ENSG00000125538,ENSG00000081237,ENSG00000122122,ENSG00000123338,ENSG00000131042,ENSG00000165025,ENSG00000105246,ENSG00000114013,ENSG00000160223
GO:BP	B cell receptor signaling pathway	GO:0050853	0.00547075	2.26195	134	198	10	17916	ENSG00000027075,ENSG00000101096,ENSG00000235568,ENSG00000197943,ENSG00000081237,ENSG00000172578,ENSG00000086730,ENSG00000123338,ENSG00000159216,ENSG00000010671
GO:BP	regulation of macrophage activation	GO:0043030	0.00548074	2.26116	62	112	6	17916	ENSG00000077238,ENSG00000155659,ENSG00000116711,ENSG00000174130,ENSG00000109861,ENSG00000081237
GO:BP	acute-phase response	GO:0006953	0.00556034	2.2549	47	338	8	17916	ENSG00000160712,ENSG00000188313,ENSG00000125538,ENSG00000177575,ENSG00000115008,ENSG00000197249,ENSG00000196136,ENSG00000105697
GO:BP	positive regulation of catalytic activity	GO:0043085	0.00567155	2.2463	1479	248	43	17916	ENSG00000000938,ENSG00000160712,ENSG00000163513,ENSG00000130052,ENSG00000087589,ENSG00000010610,ENSG00000169403,ENSG00000177076,ENSG00000091106,ENSG00000188313,ENSG00000115956,ENSG00000125538,ENSG00000133048,ENSG00000174130,ENSG00000162367,ENSG00000141506,ENSG00000140030,ENSG00000007908,ENSG00000171777,ENSG00000234906,ENSG00000081237,ENSG00000137752,ENSG00000018280,ENSG00000186517,ENSG00000111348,ENSG00000012223,ENSG00000123338,ENSG00000107099,ENSG00000105383,ENSG00000134516,ENSG00000100365,ENSG00000150681,ENSG00000146192,ENSG00000150093,ENSG00000105851,ENSG00000169313,ENSG00000203710,ENSG00000116701,ENSG00000158517,ENSG00000241186,ENSG00000121281,ENSG00000165025,ENSG00000137841
GO:BP	granulocyte chemotaxis	GO:0071621	0.00587228	2.23119	121	332	12	17916	ENSG00000125538,ENSG00000123338,ENSG00000158869,ENSG00000127507,ENSG00000105851,ENSG00000128340,ENSG00000119535,ENSG00000165025,ENSG00000169248,ENSG00000169245,ENSG00000171860,ENSG00000160255
GO:BP	T cell cytokine production	GO:0002369	0.00602899	2.21976	43	166	6	17916	ENSG00000115604,ENSG00000125538,ENSG00000115594,ENSG00000018280,ENSG00000028137,ENSG00000122122
GO:BP	interleukin-2 biosynthetic process	GO:0042094	0.00657168	2.18232	23	330	6	17916	ENSG00000010610,ENSG00000125538,ENSG00000081237,ENSG00000115008,ENSG00000114013,ENSG00000172243
GO:BP	positive regulation of T cell activation	GO:0050870	0.0066234	2.17892	213	337	16	17916	ENSG00000163513,ENSG00000077238,ENSG00000010610,ENSG00000125538,ENSG00000081237,ENSG00000122122,ENSG00000123338,ENSG00000107099,ENSG00000159216,ENSG00000131042,ENSG00000165025,ENSG00000105246,ENSG00000276231,ENSG00000114013,ENSG00000160223,ENSG00000186818
GO:BP	neutrophil chemotaxis	GO:0030593	0.00676319	2.16985	102	332	11	17916	ENSG00000125538,ENSG00000123338,ENSG00000158869,ENSG00000105851,ENSG00000128340,ENSG00000119535,ENSG00000165025,ENSG00000169248,ENSG00000169245,ENSG00000171860,ENSG00000160255
GO:BP	positive regulation of leukocyte degranulation	GO:0043302	0.00680499	2.16717	23	332	6	17916	ENSG00000000938,ENSG00000077238,ENSG00000169403,ENSG00000158869,ENSG00000165025,ENSG00000160255
GO:BP	superoxide anion generation	GO:0042554	0.00689081	2.16173	35	332	7	17916	ENSG00000116701,ENSG00000158517,ENSG00000165025,ENSG00000165168,ENSG00000011600,ENSG00000172243,ENSG00000160255
KEGG	Staphylococcus aureus infection	KEGG:05150	0.00696664	2.15698	87	332	13	7747	ENSG00000169403,ENSG00000162747,ENSG00000203747,ENSG00000205403,ENSG00000159189,ENSG00000005844,ENSG00000143226,ENSG00000173369,ENSG00000171860,ENSG00000187474,ENSG00000171051,ENSG00000150337,ENSG00000160255
GO:MF	Toll-like receptor binding	GO:0035325	0.00701796	2.15379	12	246	4	18134	ENSG00000174130,ENSG00000137462,ENSG00000174125,ENSG00000165025
GO:CC	membrane	GO:0016020	0.00702517	2.15334	9727	337	211	18856	ENSG00000137491,ENSG00000166928,ENSG00000000938,ENSG00000160712,ENSG00000198113,ENSG00000163513,ENSG00000196329,ENSG00000077238,ENSG00000106560,ENSG00000115604,ENSG00000139572,ENSG00000087589,ENSG00000027075,ENSG00000185885,ENSG00000010610,ENSG00000169403,ENSG00000177076,ENSG00000196209,ENSG00000155659,ENSG00000188313,ENSG00000104974,ENSG00000162383,ENSG00000174123,ENSG00000244682,ENSG00000101916,ENSG00000175538,ENSG00000253958,ENSG00000116711,ENSG00000184574,ENSG00000115956,ENSG00000172322,ENSG00000128567,ENSG00000152213,ENSG00000164181,ENSG00000158714,ENSG00000187554,ENSG00000145623,ENSG00000085563,ENSG00000166927,ENSG00000104972,ENSG00000166265,ENSG00000163823,ENSG00000174130,ENSG00000115594,ENSG00000175489,ENSG00000101276,ENSG00000112851,ENSG00000162618,ENSG00000141506,ENSG00000140030,ENSG00000007908,ENSG00000181885,ENSG00000162645,ENSG00000144837,ENSG00000171777,ENSG00000235568,ENSG00000212907,ENSG00000137462,ENSG00000162654,ENSG00000162747,ENSG00000129450,ENSG00000171236,ENSG00000197943,ENSG00000125810,ENSG00000109861,ENSG00000142512,ENSG00000081237,ENSG00000105366,ENSG00000203747,ENSG00000137752,ENSG00000112414,ENSG00000129667,ENSG00000110324,ENSG00000197406,ENSG00000254415,ENSG00000116678,ENSG00000096060,ENSG00000155926,ENSG00000167105,ENSG00000185291,ENSG00000018280,ENSG00000155465,ENSG00000148488,ENSG00000285269,ENSG00000086730,ENSG00000066336,ENSG00000184730,ENSG00000205403,ENSG00000028137,ENSG00000187416,ENSG00000082074,ENSG00000118777,ENSG00000174125,ENSG00000111348,ENSG00000115590,ENSG00000173083,ENSG00000100368,ENSG00000121933,ENSG00000053918,ENSG00000066294,ENSG00000143119,ENSG00000110934,ENSG00000140678,ENSG00000123338,ENSG00000107099,ENSG00000158869,ENSG00000138964,ENSG00000127507,ENSG00000105383,ENSG00000125257,ENSG00000139679,ENSG00000131042,ENSG00000134516,ENSG00000204577,ENSG00000100365,ENSG00000150681,ENSG00000197471,ENSG00000163762,ENSG00000146192,ENSG00000239998,ENSG00000150093,ENSG00000010671,ENSG00000105851,ENSG00000169313,ENSG00000170909,ENSG00000135604,ENSG00000130592,ENSG00000077420,ENSG00000244482,ENSG00000177575,ENSG00000180353,ENSG00000203710,ENSG00000128340,ENSG00000116701,ENSG00000158517,ENSG00000119535,ENSG00000228253,ENSG00000110077,ENSG00000184557,ENSG00000226887,ENSG00000167613,ENSG00000163814,ENSG00000151062,ENSG00000167850,ENSG00000103522,ENSG00000240303,ENSG00000155629,ENSG00000171659,ENSG00000006747,ENSG00000140379,ENSG00000104894,ENSG00000167208,ENSG00000168995,ENSG00000241186,ENSG00000121281,ENSG00000165025,ENSG00000142583,ENSG00000134955,ENSG00000070190,ENSG00000161911,ENSG00000183160,ENSG00000179593,ENSG00000258227,ENSG00000162511,ENSG00000105246,ENSG00000182578,ENSG00000160862,ENSG00000173110,ENSG00000188060,ENSG00000167600,ENSG00000168329,ENSG00000108798,ENSG00000005844,ENSG00000276231,ENSG00000169245,ENSG00000143226,ENSG00000108846,ENSG00000186074,ENSG00000131080,ENSG00000127954,ENSG00000173198,ENSG00000143851,ENSG00000132965,ENSG00000197249,ENSG00000171860,ENSG00000196664,ENSG00000187474,ENSG00000114013,ENSG00000171051,ENSG00000149573,ENSG00000121552,ENSG00000271605,ENSG00000188488,ENSG00000110079,ENSG00000165168,ENSG00000160791,ENSG00000136235,ENSG00000042980,ENSG00000161929,ENSG00000183856,ENSG00000011600,ENSG00000274286,ENSG00000160223,ENSG00000138135,ENSG00000172243,ENSG00000150337,ENSG00000160255,ENSG00000095970,ENSG00000095585,ENSG00000175857,ENSG00000186818
GO:BP	positive regulation of interferon-gamma production	GO:0032729	0.00731513	2.13578	66	330	9	17916	ENSG00000115604,ENSG00000101916,ENSG00000125538,ENSG00000115594,ENSG00000018280,ENSG00000122122,ENSG00000105246,ENSG00000196664,ENSG00000172243
KEGG	Th17 cell differentiation	KEGG:04659	0.00777993	2.10902	104	79	7	7747	ENSG00000160712,ENSG00000163513,ENSG00000077238,ENSG00000010610,ENSG00000101096,ENSG00000125538,ENSG00000115594
GO:BP	establishment of localization in cell	GO:0051649	0.00780339	2.10772	2810	220	61	17916	ENSG00000000938,ENSG00000198113,ENSG00000152804,ENSG00000077238,ENSG00000139572,ENSG00000010610,ENSG00000169403,ENSG00000162383,ENSG00000175538,ENSG00000115956,ENSG00000172322,ENSG00000152213,ENSG00000125538,ENSG00000133048,ENSG00000112851,ENSG00000235568,ENSG00000137462,ENSG00000162747,ENSG00000129450,ENSG00000171236,ENSG00000197943,ENSG00000125810,ENSG00000109861,ENSG00000081237,ENSG00000138722,ENSG00000254415,ENSG00000018280,ENSG00000086730,ENSG00000145287,ENSG00000142347,ENSG00000028137,ENSG00000173083,ENSG00000053918,ENSG00000066294,ENSG00000143119,ENSG00000012223,ENSG00000110934,ENSG00000140678,ENSG00000123338,ENSG00000158869,ENSG00000127507,ENSG00000133063,ENSG00000105383,ENSG00000125257,ENSG00000163131,ENSG00000103241,ENSG00000131042,ENSG00000134516,ENSG00000204577,ENSG00000150093,ENSG00000010671,ENSG00000105851,ENSG00000170909,ENSG00000135604,ENSG00000180353,ENSG00000090382,ENSG00000203710,ENSG00000128340,ENSG00000158517,ENSG00000228253,ENSG00000169385
GO:BP	regulation of interleukin-6 biosynthetic process	GO:0045408	0.0080904	2.09203	36	330	7	17916	ENSG00000169403,ENSG00000125538,ENSG00000174130,ENSG00000174125,ENSG00000165025,ENSG00000011600,ENSG00000172243
GO:CC	phagolysosome	GO:0032010	0.00823226	2.08448	6	217	3	18856	ENSG00000100365,ENSG00000116701,ENSG00000158517
GO:MF	phosphotyrosine residue binding	GO:0001784	0.00827723	2.08211	41	246	6	18134	ENSG00000000938,ENSG00000169291,ENSG00000197943,ENSG00000155307,ENSG00000184557,ENSG00000165025
GO:BP	defense response to bacterium	GO:0042742	0.00861882	2.06455	344	213	16	17916	ENSG00000000938,ENSG00000160712,ENSG00000010610,ENSG00000091106,ENSG00000158714,ENSG00000187554,ENSG00000174130,ENSG00000162645,ENSG00000137462,ENSG00000162654,ENSG00000018280,ENSG00000145287,ENSG00000012223,ENSG00000158869,ENSG00000197471,ENSG00000090382
GO:BP	cellular extravasation	GO:0045123	0.00873402	2.05879	67	332	9	17916	ENSG00000169403,ENSG00000115594,ENSG00000007908,ENSG00000197471,ENSG00000150093,ENSG00000105851,ENSG00000168329,ENSG00000005844,ENSG00000160255
GO:CC	phosphatidylinositol 3-kinase complex, class I	GO:0097651	0.00890136	2.05054	5	280	3	18856	ENSG00000141506,ENSG00000105851,ENSG00000276231
REAC	Signaling by Interleukins	REAC:R-HSA-449147	0.00914712	2.03872	459	335	32	10588	ENSG00000160712,ENSG00000077238,ENSG00000115604,ENSG00000010610,ENSG00000169403,ENSG00000145623,ENSG00000125538,ENSG00000163823,ENSG00000115594,ENSG00000137752,ENSG00000110324,ENSG00000185291,ENSG00000028137,ENSG00000115590,ENSG00000100368,ENSG00000140678,ENSG00000150093,ENSG00000119535,ENSG00000184557,ENSG00000103522,ENSG00000115008,ENSG00000165025,ENSG00000100985,ENSG00000105246,ENSG00000182578,ENSG00000169245,ENSG00000143851,ENSG00000114013,ENSG00000171051,ENSG00000160791,ENSG00000160255,ENSG00000095585
REAC	Adaptive Immune System	REAC:R-HSA-1280218	0.00931406	2.03086	799	344	48	10588	ENSG00000185885,ENSG00000010610,ENSG00000104974,ENSG00000101096,ENSG00000174130,ENSG00000137462,ENSG00000129450,ENSG00000197943,ENSG00000109861,ENSG00000102048,ENSG00000142512,ENSG00000081237,ENSG00000105366,ENSG00000203747,ENSG00000082074,ENSG00000174125,ENSG00000105383,ENSG00000163131,ENSG00000131042,ENSG00000204577,ENSG00000100365,ENSG00000239998,ENSG00000150093,ENSG00000010671,ENSG00000170909,ENSG00000244482,ENSG00000116701,ENSG00000158517,ENSG00000184557,ENSG00000167613,ENSG00000167850,ENSG00000155629,ENSG00000168995,ENSG00000165025,ENSG00000070190,ENSG00000161911,ENSG00000005844,ENSG00000186074,ENSG00000114013,ENSG00000165168,ENSG00000011600,ENSG00000160223,ENSG00000150337,ENSG00000160255,ENSG00000095970,ENSG00000095585,ENSG00000186818,ENSG00000124731
GO:BP	regulation of cell population proliferation	GO:0042127	0.00935403	2.029	1760	330	59	17916	ENSG00000000938,ENSG00000160712,ENSG00000152804,ENSG00000163513,ENSG00000077238,ENSG00000027075,ENSG00000185885,ENSG00000010610,ENSG00000169403,ENSG00000177076,ENSG00000155659,ENSG00000116711,ENSG00000145623,ENSG00000101096,ENSG00000125538,ENSG00000162367,ENSG00000181885,ENSG00000137462,ENSG00000171236,ENSG00000081237,ENSG00000137834,ENSG00000155926,ENSG00000145287,ENSG00000028137,ENSG00000173083,ENSG00000121933,ENSG00000012223,ENSG00000122122,ENSG00000140678,ENSG00000123338,ENSG00000105383,ENSG00000125257,ENSG00000103241,ENSG00000131042,ENSG00000197471,ENSG00000150093,ENSG00000010671,ENSG00000180353,ENSG00000128340,ENSG00000006747,ENSG00000115008,ENSG00000241186,ENSG00000165025,ENSG00000100985,ENSG00000183160,ENSG00000179593,ENSG00000105246,ENSG00000182578,ENSG00000160862,ENSG00000169248,ENSG00000168329,ENSG00000169245,ENSG00000114013,ENSG00000124813,ENSG00000136235,ENSG00000183856,ENSG00000011600,ENSG00000160223,ENSG00000172243
REAC	MyD88 deficiency (TLR2/4)	REAC:R-HSA-5602498	0.00950562	2.02202	10	198	4	10588	ENSG00000174130,ENSG00000137462,ENSG00000174125,ENSG00000010671
GO:MF	interleukin-1 receptor activity	GO:0004908	0.00958125	2.01858	7	154	3	18134	ENSG00000115604,ENSG00000115594,ENSG00000115590
GO:BP	interleukin-6 biosynthetic process	GO:0042226	0.00982168	2.00781	37	330	7	17916	ENSG00000169403,ENSG00000125538,ENSG00000174130,ENSG00000174125,ENSG00000165025,ENSG00000011600,ENSG00000172243
GO:BP	positive regulation of phagocytosis	GO:0050766	0.0101489	1.99358	68	333	9	17916	ENSG00000125538,ENSG00000081237,ENSG00000018280,ENSG00000123338,ENSG00000158869,ENSG00000134516,ENSG00000186074,ENSG00000172243,ENSG00000095970
GO:BP	cell chemotaxis	GO:0060326	0.0102071	1.9911	305	332	19	17916	ENSG00000160712,ENSG00000158714,ENSG00000125538,ENSG00000163823,ENSG00000110934,ENSG00000123338,ENSG00000158869,ENSG00000127507,ENSG00000105851,ENSG00000128340,ENSG00000119535,ENSG00000165025,ENSG00000169248,ENSG00000168329,ENSG00000169245,ENSG00000171860,ENSG00000160791,ENSG00000138135,ENSG00000160255
GO:BP	T-helper 1 cell cytokine production	GO:0035744	0.0103366	1.98562	8	79	3	17916	ENSG00000115604,ENSG00000125538,ENSG00000115594
GO:MF	complement receptor activity	GO:0004875	0.010882	1.96329	11	304	4	18134	ENSG00000203710,ENSG00000171860,ENSG00000187474,ENSG00000171051
GO:BP	interleukin-1 production	GO:0032612	0.0109351	1.96118	128	333	12	17916	ENSG00000091106,ENSG00000101916,ENSG00000125538,ENSG00000174130,ENSG00000137752,ENSG00000115590,ENSG00000105383,ENSG00000239998,ENSG00000168329,ENSG00000011600,ENSG00000172243,ENSG00000095970
GO:BP	positive regulation of transport	GO:0051050	0.0116026	1.93544	1008	286	36	17916	ENSG00000000938,ENSG00000077238,ENSG00000010610,ENSG00000169403,ENSG00000101916,ENSG00000175538,ENSG00000085563,ENSG00000125538,ENSG00000163823,ENSG00000007908,ENSG00000137462,ENSG00000197943,ENSG00000081237,ENSG00000137752,ENSG00000018280,ENSG00000174125,ENSG00000053918,ENSG00000123338,ENSG00000158869,ENSG00000105383,ENSG00000163131,ENSG00000134516,ENSG00000239998,ENSG00000150093,ENSG00000169313,ENSG00000180353,ENSG00000128340,ENSG00000006747,ENSG00000115008,ENSG00000165025,ENSG00000179593,ENSG00000258227,ENSG00000182578,ENSG00000169248,ENSG00000169245,ENSG00000186074
GO:BP	negative regulation of lymphocyte activation	GO:0051250	0.0117249	1.93089	156	323	13	17916	ENSG00000000938,ENSG00000077238,ENSG00000155659,ENSG00000155307,ENSG00000159216,ENSG00000131042,ENSG00000197471,ENSG00000010671,ENSG00000163154,ENSG00000104760,ENSG00000114013,ENSG00000136235,ENSG00000011600
GO:BP	T cell mediated immunity	GO:0002456	0.0117461	1.9301	103	166	8	17916	ENSG00000115604,ENSG00000125538,ENSG00000115594,ENSG00000109861,ENSG00000081237,ENSG00000018280,ENSG00000028137,ENSG00000122122
GO:BP	chemotaxis	GO:0006935	0.0117797	1.92886	653	333	30	17916	ENSG00000160712,ENSG00000169403,ENSG00000158714,ENSG00000125538,ENSG00000163823,ENSG00000110934,ENSG00000123338,ENSG00000158869,ENSG00000127507,ENSG00000134516,ENSG00000197471,ENSG00000105851,ENSG00000169313,ENSG00000128340,ENSG00000119535,ENSG00000169385,ENSG00000165025,ENSG00000182578,ENSG00000169248,ENSG00000168329,ENSG00000169245,ENSG00000173198,ENSG00000171860,ENSG00000187474,ENSG00000171051,ENSG00000160791,ENSG00000136235,ENSG00000138135,ENSG00000160255,ENSG00000095970
REAC	GPVI-mediated activation cascade	REAC:R-HSA-114604	0.0124551	1.90465	35	280	7	10588	ENSG00000141506,ENSG00000197943,ENSG00000158869,ENSG00000105851,ENSG00000128340,ENSG00000165025,ENSG00000276231
GO:BP	taxis	GO:0042330	0.0125105	1.90272	655	333	30	17916	ENSG00000160712,ENSG00000169403,ENSG00000158714,ENSG00000125538,ENSG00000163823,ENSG00000110934,ENSG00000123338,ENSG00000158869,ENSG00000127507,ENSG00000134516,ENSG00000197471,ENSG00000105851,ENSG00000169313,ENSG00000128340,ENSG00000119535,ENSG00000169385,ENSG00000165025,ENSG00000182578,ENSG00000169248,ENSG00000168329,ENSG00000169245,ENSG00000173198,ENSG00000171860,ENSG00000187474,ENSG00000171051,ENSG00000160791,ENSG00000136235,ENSG00000138135,ENSG00000160255,ENSG00000095970
GO:MF	superoxide-generating NADPH oxidase activity	GO:0016175	0.0126668	1.89733	11	316	4	18134	ENSG00000100365,ENSG00000116701,ENSG00000158517,ENSG00000165168
GO:MF	GTP binding	GO:0005525	0.0127427	1.89474	381	18	5	18134	ENSG00000133561,ENSG00000179144,ENSG00000133574,ENSG00000196329,ENSG00000106560
GO:BP	platelet activation	GO:0030168	0.0129591	1.88742	156	326	13	17916	ENSG00000027075,ENSG00000188313,ENSG00000116711,ENSG00000115956,ENSG00000141506,ENSG00000197943,ENSG00000158869,ENSG00000105851,ENSG00000169313,ENSG00000165025,ENSG00000161911,ENSG00000276231,ENSG00000274286
GO:MF	purine ribonucleoside binding	GO:0032550	0.013397	1.87299	385	18	5	18134	ENSG00000133561,ENSG00000179144,ENSG00000133574,ENSG00000196329,ENSG00000106560
GO:BP	hemostasis	GO:0007599	0.0133971	1.87299	346	326	20	17916	ENSG00000151702,ENSG00000198682,ENSG00000027075,ENSG00000188313,ENSG00000116711,ENSG00000115956,ENSG00000141506,ENSG00000197943,ENSG00000138722,ENSG00000173083,ENSG00000107099,ENSG00000158869,ENSG00000105851,ENSG00000169313,ENSG00000165025,ENSG00000161911,ENSG00000276231,ENSG00000197249,ENSG00000188488,ENSG00000274286
GO:MF	growth factor binding	GO:0019838	0.0135184	1.86907	142	154	8	18134	ENSG00000160712,ENSG00000163513,ENSG00000145623,ENSG00000115594,ENSG00000125810,ENSG00000129667,ENSG00000110324,ENSG00000115590
GO:BP	positive regulation of interleukin-8 production	GO:0032757	0.013766	1.86119	54	330	8	17916	ENSG00000101916,ENSG00000187554,ENSG00000125538,ENSG00000137462,ENSG00000174125,ENSG00000165025,ENSG00000196664,ENSG00000172243
GO:CC	NADPH oxidase complex	GO:0043020	0.0137937	1.86032	13	316	4	18856	ENSG00000100365,ENSG00000116701,ENSG00000158517,ENSG00000165168
GO:BP	production of molecular mediator involved in inflammatory response	GO:0002532	0.0138387	1.8589	90	330	10	17916	ENSG00000077238,ENSG00000158714,ENSG00000174130,ENSG00000115590,ENSG00000158869,ENSG00000010671,ENSG00000121281,ENSG00000165025,ENSG00000132965,ENSG00000172243
GO:MF	ribonucleoside binding	GO:0032549	0.0139048	1.85684	388	18	5	18134	ENSG00000133561,ENSG00000179144,ENSG00000133574,ENSG00000196329,ENSG00000106560
GO:MF	purine nucleoside binding	GO:0001883	0.0139048	1.85684	388	18	5	18134	ENSG00000133561,ENSG00000179144,ENSG00000133574,ENSG00000196329,ENSG00000106560
GO:BP	positive regulation of inflammatory response	GO:0050729	0.0141477	1.84931	154	333	13	17916	ENSG00000174123,ENSG00000145623,ENSG00000125538,ENSG00000174130,ENSG00000137462,ENSG00000109861,ENSG00000158869,ENSG00000010671,ENSG00000105851,ENSG00000132965,ENSG00000196664,ENSG00000172243,ENSG00000095970
GO:BP	detection of bacterium	GO:0016045	0.0143653	1.84269	15	152	4	17916	ENSG00000091106,ENSG00000174130,ENSG00000137462,ENSG00000174125
GO:BP	interleukin-1 beta production	GO:0032611	0.0146002	1.83564	110	333	11	17916	ENSG00000091106,ENSG00000101916,ENSG00000125538,ENSG00000174130,ENSG00000137752,ENSG00000105383,ENSG00000239998,ENSG00000168329,ENSG00000011600,ENSG00000172243,ENSG00000095970
REAC	IRAK4 deficiency (TLR2/4)	REAC:R-HSA-5603041	0.0147191	1.83212	11	198	4	10588	ENSG00000174130,ENSG00000137462,ENSG00000174125,ENSG00000010671
GO:MF	nucleoside binding	GO:0001882	0.0151479	1.81965	395	18	5	18134	ENSG00000133561,ENSG00000179144,ENSG00000133574,ENSG00000196329,ENSG00000106560
KEGG	Platelet activation	KEGG:04611	0.0153729	1.81324	124	284	14	7747	ENSG00000116711,ENSG00000141506,ENSG00000197943,ENSG00000158869,ENSG00000150093,ENSG00000010671,ENSG00000105851,ENSG00000169313,ENSG00000077420,ENSG00000121281,ENSG00000165025,ENSG00000137841,ENSG00000276231,ENSG00000143226
KEGG	Tuberculosis	KEGG:05152	0.0154928	1.80987	175	332	19	7747	ENSG00000125538,ENSG00000174130,ENSG00000137462,ENSG00000162747,ENSG00000203747,ENSG00000110324,ENSG00000174125,ENSG00000140678,ENSG00000158869,ENSG00000163131,ENSG00000130592,ENSG00000203710,ENSG00000115008,ENSG00000165025,ENSG00000179583,ENSG00000143226,ENSG00000172243,ENSG00000150337,ENSG00000160255
GO:BP	regulation of leukocyte migration	GO:0002685	0.0161198	1.79264	205	333	15	17916	ENSG00000160712,ENSG00000169403,ENSG00000158714,ENSG00000163823,ENSG00000115594,ENSG00000007908,ENSG00000123338,ENSG00000107099,ENSG00000197471,ENSG00000169313,ENSG00000128340,ENSG00000168329,ENSG00000169245,ENSG00000171860,ENSG00000095970
GO:MF	guanyl ribonucleotide binding	GO:0032561	0.016476	1.78315	402	18	5	18134	ENSG00000133561,ENSG00000179144,ENSG00000133574,ENSG00000196329,ENSG00000106560
GO:MF	guanyl nucleotide binding	GO:0019001	0.016476	1.78315	402	18	5	18134	ENSG00000133561,ENSG00000179144,ENSG00000133574,ENSG00000196329,ENSG00000106560
GO:CC	Toll-like receptor 1-Toll-like receptor 2 protein complex	GO:0035354	0.018134	1.74151	2	152	2	18856	ENSG00000137462,ENSG00000174125
GO:MF	pattern recognition receptor activity	GO:0038187	0.0184692	1.73355	22	330	5	18134	ENSG00000169403,ENSG00000101916,ENSG00000137462,ENSG00000196664,ENSG00000172243
GO:BP	positive regulation of lymphocyte proliferation	GO:0050671	0.0189551	1.72227	137	328	12	17916	ENSG00000163513,ENSG00000010610,ENSG00000101096,ENSG00000125538,ENSG00000081237,ENSG00000122122,ENSG00000123338,ENSG00000131042,ENSG00000165025,ENSG00000105246,ENSG00000114013,ENSG00000160223
GO:MF	purine ribonucleoside triphosphate binding	GO:0035639	0.0191367	1.71813	1845	19	9	18134	ENSG00000000938,ENSG00000133561,ENSG00000179144,ENSG00000198113,ENSG00000163513,ENSG00000133574,ENSG00000196329,ENSG00000106560,ENSG00000198682
GO:BP	positive regulation of mononuclear cell proliferation	GO:0032946	0.0204248	1.68984	138	328	12	17916	ENSG00000163513,ENSG00000010610,ENSG00000101096,ENSG00000125538,ENSG00000081237,ENSG00000122122,ENSG00000123338,ENSG00000131042,ENSG00000165025,ENSG00000105246,ENSG00000114013,ENSG00000160223
REAC	Cross-presentation of particulate exogenous antigens (phagosomes)	REAC:R-HSA-1236973	0.0206514	1.68505	8	316	4	10588	ENSG00000100365,ENSG00000116701,ENSG00000158517,ENSG00000165168
WP	Hematopoietic Stem Cell Differentiation	WP:WP2849	0.021404	1.66951	55	254	9	6954	ENSG00000151702,ENSG00000101096,ENSG00000125538,ENSG00000066336,ENSG00000123338,ENSG00000159216,ENSG00000185811,ENSG00000115008,ENSG00000179583
GO:BP	negative regulation of multicellular organismal process	GO:0051241	0.0223246	1.65122	1387	199	34	17916	ENSG00000152804,ENSG00000163513,ENSG00000077238,ENSG00000115604,ENSG00000155659,ENSG00000091106,ENSG00000101916,ENSG00000175538,ENSG00000158714,ENSG00000101096,ENSG00000125538,ENSG00000163823,ENSG00000174130,ENSG00000112851,ENSG00000162367,ENSG00000137462,ENSG00000109861,ENSG00000234906,ENSG00000081237,ENSG00000137834,ENSG00000197406,ENSG00000018280,ENSG00000145287,ENSG00000028137,ENSG00000111348,ENSG00000115590,ENSG00000066294,ENSG00000012223,ENSG00000123338,ENSG00000105383,ENSG00000159216,ENSG00000204577,ENSG00000010671,ENSG00000105851
GO:BP	regulation of T cell cytokine production	GO:0002724	0.0240304	1.61924	32	166	5	17916	ENSG00000115604,ENSG00000125538,ENSG00000115594,ENSG00000028137,ENSG00000122122
GO:BP	detection of other organism	GO:0098543	0.0241131	1.61775	17	330	5	17916	ENSG00000091106,ENSG00000174130,ENSG00000137462,ENSG00000174125,ENSG00000172243
GO:MF	purine ribonucleotide binding	GO:0032555	0.0252466	1.5978	1910	19	9	18134	ENSG00000000938,ENSG00000133561,ENSG00000179144,ENSG00000198113,ENSG00000163513,ENSG00000133574,ENSG00000196329,ENSG00000106560,ENSG00000198682
GO:BP	alpha-beta T cell proliferation	GO:0046633	0.0254649	1.59406	35	265	6	17916	ENSG00000163513,ENSG00000102034,ENSG00000081237,ENSG00000134516,ENSG00000165025,ENSG00000105246
GO:MF	purine nucleotide binding	GO:0017076	0.0266507	1.57429	1923	19	9	18134	ENSG00000000938,ENSG00000133561,ENSG00000179144,ENSG00000198113,ENSG00000163513,ENSG00000133574,ENSG00000196329,ENSG00000106560,ENSG00000198682
GO:MF	ribonucleotide binding	GO:0032553	0.026984	1.56889	1926	19	9	18134	ENSG00000000938,ENSG00000133561,ENSG00000179144,ENSG00000198113,ENSG00000163513,ENSG00000133574,ENSG00000196329,ENSG00000106560,ENSG00000198682
GO:BP	second-messenger-mediated signaling	GO:0019932	0.0270757	1.56742	448	333	23	17916	ENSG00000010610,ENSG00000115956,ENSG00000101096,ENSG00000163823,ENSG00000162618,ENSG00000140030,ENSG00000007908,ENSG00000197943,ENSG00000081237,ENSG00000112414,ENSG00000086730,ENSG00000127507,ENSG00000010671,ENSG00000169313,ENSG00000121281,ENSG00000165025,ENSG00000169248,ENSG00000168329,ENSG00000169245,ENSG00000171051,ENSG00000160791,ENSG00000274286,ENSG00000095970
GO:MF	complement component C3b binding	GO:0001851	0.0276542	1.55824	5	332	3	18134	ENSG00000155659,ENSG00000203710,ENSG00000160255
GO:BP	positive regulation of acute inflammatory response	GO:0002675	0.0277316	1.55703	32	296	6	17916	ENSG00000145623,ENSG00000125538,ENSG00000158869,ENSG00000010671,ENSG00000105851,ENSG00000132965
GO:BP	positive regulation of alpha-beta T cell differentiation	GO:0046638	0.029555	1.52937	47	303	7	17916	ENSG00000163513,ENSG00000077238,ENSG00000122122,ENSG00000123338,ENSG00000159216,ENSG00000165025,ENSG00000114013
GO:BP	regulation of syncytium formation by plasma membrane fusion	GO:0060142	0.0296565	1.52788	29	333	6	17916	ENSG00000077238,ENSG00000101096,ENSG00000143119,ENSG00000169245,ENSG00000011600,ENSG00000095970
GO:MF	lipopeptide binding	GO:0071723	0.0310096	1.5085	10	152	3	18134	ENSG00000174130,ENSG00000137462,ENSG00000174125
GO:BP	positive regulation of lymphocyte activation	GO:0051251	0.0318459	1.49695	355	337	20	17916	ENSG00000163513,ENSG00000077238,ENSG00000010610,ENSG00000101096,ENSG00000125538,ENSG00000081237,ENSG00000122122,ENSG00000123338,ENSG00000107099,ENSG00000159216,ENSG00000131042,ENSG00000010671,ENSG00000165025,ENSG00000105246,ENSG00000276231,ENSG00000114013,ENSG00000011600,ENSG00000160223,ENSG00000172243,ENSG00000186818
GO:BP	positive regulation of intracellular signal transduction	GO:1902533	0.03229	1.49093	1054	333	40	17916	ENSG00000000938,ENSG00000115604,ENSG00000132274,ENSG00000010610,ENSG00000125538,ENSG00000133048,ENSG00000163823,ENSG00000174130,ENSG00000141506,ENSG00000140030,ENSG00000171777,ENSG00000137462,ENSG00000081237,ENSG00000137752,ENSG00000173083,ENSG00000012223,ENSG00000139679,ENSG00000146192,ENSG00000150093,ENSG00000105851,ENSG00000169313,ENSG00000180353,ENSG00000128340,ENSG00000158517,ENSG00000155629,ENSG00000115008,ENSG00000241186,ENSG00000165025,ENSG00000182578,ENSG00000168329,ENSG00000276231,ENSG00000131080,ENSG00000196664,ENSG00000114013,ENSG00000171051,ENSG00000136235,ENSG00000161929,ENSG00000183856,ENSG00000274286,ENSG00000095970
WP	Selective expression of chemokine receptors during T-cell polarization	WP:WP4494	0.0323909	1.48958	29	29	3	6954	ENSG00000077238,ENSG00000115604,ENSG00000010610
GO:BP	regulation of cytokine production involved in immune response	GO:0002718	0.0330308	1.48108	72	198	7	17916	ENSG00000115604,ENSG00000125538,ENSG00000115594,ENSG00000028137,ENSG00000122122,ENSG00000158869,ENSG00000010671
GO:MF	protein phosphorylated amino acid binding	GO:0045309	0.0330895	1.48031	52	246	6	18134	ENSG00000000938,ENSG00000169291,ENSG00000197943,ENSG00000155307,ENSG00000184557,ENSG00000165025
GO:BP	positive regulation of DNA-binding transcription factor activity	GO:0051091	0.0337924	1.47118	268	97	9	17916	ENSG00000115604,ENSG00000027075,ENSG00000132274,ENSG00000091106,ENSG00000184574,ENSG00000125538,ENSG00000174130,ENSG00000235568,ENSG00000137462
GO:CC	lytic vacuole	GO:0000323	0.0342107	1.46584	702	313	26	18856	ENSG00000196329,ENSG00000101916,ENSG00000125538,ENSG00000235568,ENSG00000109861,ENSG00000018280,ENSG00000086730,ENSG00000145287,ENSG00000173083,ENSG00000053918,ENSG00000133063,ENSG00000163131,ENSG00000100365,ENSG00000010671,ENSG00000105851,ENSG00000090382,ENSG00000116701,ENSG00000158517,ENSG00000169385,ENSG00000162511,ENSG00000169397,ENSG00000171860,ENSG00000196664,ENSG00000171051,ENSG00000271605,ENSG00000196136
GO:CC	lysosome	GO:0005764	0.0342107	1.46584	702	313	26	18856	ENSG00000196329,ENSG00000101916,ENSG00000125538,ENSG00000235568,ENSG00000109861,ENSG00000018280,ENSG00000086730,ENSG00000145287,ENSG00000173083,ENSG00000053918,ENSG00000133063,ENSG00000163131,ENSG00000100365,ENSG00000010671,ENSG00000105851,ENSG00000090382,ENSG00000116701,ENSG00000158517,ENSG00000169385,ENSG00000162511,ENSG00000169397,ENSG00000171860,ENSG00000196664,ENSG00000171051,ENSG00000271605,ENSG00000196136
GO:BP	cellular response to chemical stimulus	GO:0070887	0.0343562	1.46399	3421	345	98	17916	ENSG00000160712,ENSG00000152804,ENSG00000163513,ENSG00000077238,ENSG00000115604,ENSG00000132274,ENSG00000185885,ENSG00000010610,ENSG00000169403,ENSG00000177076,ENSG00000178175,ENSG00000116711,ENSG00000165816,ENSG00000158714,ENSG00000187554,ENSG00000145623,ENSG00000125538,ENSG00000133048,ENSG00000163823,ENSG00000174130,ENSG00000115594,ENSG00000112851,ENSG00000162645,ENSG00000137462,ENSG00000162654,ENSG00000171236,ENSG00000081237,ENSG00000137752,ENSG00000137834,ENSG00000110324,ENSG00000116678,ENSG00000185291,ENSG00000066336,ENSG00000028137,ENSG00000118777,ENSG00000115590,ENSG00000100368,ENSG00000173597,ENSG00000053918,ENSG00000012223,ENSG00000110934,ENSG00000140678,ENSG00000123338,ENSG00000107099,ENSG00000158869,ENSG00000127507,ENSG00000159216,ENSG00000163131,ENSG00000103241,ENSG00000131042,ENSG00000100365,ENSG00000239998,ENSG00000150093,ENSG00000010671,ENSG00000105851,ENSG00000169313,ENSG00000180353,ENSG00000128340,ENSG00000116701,ENSG00000158517,ENSG00000119535,ENSG00000184557,ENSG00000103522,ENSG00000115008,ENSG00000241186,ENSG00000121281,ENSG00000165025,ENSG00000142583,ENSG00000100985,ENSG00000179583,ENSG00000162511,ENSG00000105246,ENSG00000182578,ENSG00000173110,ENSG00000169248,ENSG00000167600,ENSG00000168329,ENSG00000169245,ENSG00000186074,ENSG00000131080,ENSG00000143851,ENSG00000132965,ENSG00000171860,ENSG00000114013,ENSG00000171051,ENSG00000124813,ENSG00000165168,ENSG00000160791,ENSG00000161929,ENSG00000183856,ENSG00000138135,ENSG00000172243,ENSG00000150337,ENSG00000160255,ENSG00000095970,ENSG00000105697,ENSG00000112799,ENSG00000038945
GO:MF	interleukin-3 receptor activity	GO:0004912	0.0343621	1.46392	2	156	2	18134	ENSG00000185291,ENSG00000100368
GO:BP	regulation of secretion	GO:0051046	0.0357269	1.447	866	267	30	17916	ENSG00000000938,ENSG00000077238,ENSG00000169403,ENSG00000091106,ENSG00000174123,ENSG00000101916,ENSG00000187554,ENSG00000125538,ENSG00000174130,ENSG00000137462,ENSG00000137752,ENSG00000129667,ENSG00000028137,ENSG00000174125,ENSG00000115590,ENSG00000053918,ENSG00000066294,ENSG00000158869,ENSG00000127507,ENSG00000105383,ENSG00000103241,ENSG00000239998,ENSG00000169313,ENSG00000128340,ENSG00000006747,ENSG00000115008,ENSG00000165025,ENSG00000179593,ENSG00000258227,ENSG00000182578
GO:BP	positive regulation of leukocyte proliferation	GO:0070665	0.0362474	1.44072	146	328	12	17916	ENSG00000163513,ENSG00000010610,ENSG00000101096,ENSG00000125538,ENSG00000081237,ENSG00000122122,ENSG00000123338,ENSG00000131042,ENSG00000165025,ENSG00000105246,ENSG00000114013,ENSG00000160223
GO:CC	endocytic vesicle	GO:0030139	0.0363767	1.43918	298	345	16	18856	ENSG00000174130,ENSG00000137462,ENSG00000018280,ENSG00000174125,ENSG00000012223,ENSG00000100365,ENSG00000177575,ENSG00000128340,ENSG00000116701,ENSG00000158517,ENSG00000165025,ENSG00000196664,ENSG00000165168,ENSG00000161929,ENSG00000150337,ENSG00000038945
GO:BP	blood coagulation	GO:0007596	0.0384258	1.41538	341	326	19	17916	ENSG00000198682,ENSG00000027075,ENSG00000188313,ENSG00000116711,ENSG00000115956,ENSG00000141506,ENSG00000197943,ENSG00000138722,ENSG00000173083,ENSG00000107099,ENSG00000158869,ENSG00000105851,ENSG00000169313,ENSG00000165025,ENSG00000161911,ENSG00000276231,ENSG00000197249,ENSG00000188488,ENSG00000274286
GO:MF	superoxide-generating NADPH oxidase activator activity	GO:0016176	0.0423088	1.37357	8	217	3	18134	ENSG00000100365,ENSG00000116701,ENSG00000158517
GO:BP	positive regulation of phosphate metabolic process	GO:0045937	0.042798	1.36858	1183	333	43	17916	ENSG00000000938,ENSG00000160712,ENSG00000163513,ENSG00000087589,ENSG00000010610,ENSG00000169403,ENSG00000115956,ENSG00000125538,ENSG00000133048,ENSG00000163823,ENSG00000174130,ENSG00000162367,ENSG00000141506,ENSG00000234906,ENSG00000081237,ENSG00000116678,ENSG00000018280,ENSG00000012223,ENSG00000123338,ENSG00000105383,ENSG00000131042,ENSG00000146192,ENSG00000105851,ENSG00000169313,ENSG00000180353,ENSG00000158517,ENSG00000184557,ENSG00000241186,ENSG00000121281,ENSG00000165025,ENSG00000100985,ENSG00000183160,ENSG00000182578,ENSG00000168329,ENSG00000276231,ENSG00000131080,ENSG00000171051,ENSG00000136235,ENSG00000161929,ENSG00000183856,ENSG00000274286,ENSG00000150337,ENSG00000095970
GO:BP	positive regulation of phosphorus metabolic process	GO:0010562	0.042798	1.36858	1183	333	43	17916	ENSG00000000938,ENSG00000160712,ENSG00000163513,ENSG00000087589,ENSG00000010610,ENSG00000169403,ENSG00000115956,ENSG00000125538,ENSG00000133048,ENSG00000163823,ENSG00000174130,ENSG00000162367,ENSG00000141506,ENSG00000234906,ENSG00000081237,ENSG00000116678,ENSG00000018280,ENSG00000012223,ENSG00000123338,ENSG00000105383,ENSG00000131042,ENSG00000146192,ENSG00000105851,ENSG00000169313,ENSG00000180353,ENSG00000158517,ENSG00000184557,ENSG00000241186,ENSG00000121281,ENSG00000165025,ENSG00000100985,ENSG00000183160,ENSG00000182578,ENSG00000168329,ENSG00000276231,ENSG00000131080,ENSG00000171051,ENSG00000136235,ENSG00000161929,ENSG00000183856,ENSG00000274286,ENSG00000150337,ENSG00000095970
GO:BP	regulation of production of molecular mediator of immune response	GO:0002700	0.0439034	1.3575	135	198	9	17916	ENSG00000077238,ENSG00000115604,ENSG00000125538,ENSG00000115594,ENSG00000081237,ENSG00000028137,ENSG00000122122,ENSG00000158869,ENSG00000010671
KEGG	Cytokine-cytokine receptor interaction	KEGG:04060	0.0455119	1.34187	292	287	23	7747	ENSG00000160712,ENSG00000163513,ENSG00000077238,ENSG00000115604,ENSG00000010610,ENSG00000145623,ENSG00000125538,ENSG00000163823,ENSG00000115594,ENSG00000110324,ENSG00000116678,ENSG00000185291,ENSG00000028137,ENSG00000115590,ENSG00000100368,ENSG00000119535,ENSG00000103522,ENSG00000115008,ENSG00000182578,ENSG00000169248,ENSG00000168329,ENSG00000169245,ENSG00000131080
GO:BP	positive regulation of NF-kappaB transcription factor activity	GO:0051092	0.0462237	1.33514	154	97	7	17916	ENSG00000115604,ENSG00000027075,ENSG00000132274,ENSG00000091106,ENSG00000125538,ENSG00000174130,ENSG00000137462
KEGG	Fc gamma R-mediated phagocytosis	KEGG:04666	0.0467469	1.33025	92	331	12	7747	ENSG00000116711,ENSG00000162747,ENSG00000197943,ENSG00000081237,ENSG00000203747,ENSG00000134516,ENSG00000128340,ENSG00000158517,ENSG00000006747,ENSG00000165025,ENSG00000143226,ENSG00000150337
GO:BP	regulation of myeloid leukocyte differentiation	GO:0002761	0.0475669	1.3227	123	337	11	17916	ENSG00000010610,ENSG00000163823,ENSG00000162367,ENSG00000012223,ENSG00000159216,ENSG00000204577,ENSG00000180353,ENSG00000159189,ENSG00000011600,ENSG00000095970,ENSG00000186818
GO:BP	positive regulation of cell population proliferation	GO:0008284	0.0499302	1.30164	969	330	37	17916	ENSG00000160712,ENSG00000163513,ENSG00000027075,ENSG00000010610,ENSG00000169403,ENSG00000177076,ENSG00000145623,ENSG00000101096,ENSG00000125538,ENSG00000181885,ENSG00000171236,ENSG00000081237,ENSG00000145287,ENSG00000173083,ENSG00000012223,ENSG00000122122,ENSG00000140678,ENSG00000123338,ENSG00000125257,ENSG00000103241,ENSG00000131042,ENSG00000150093,ENSG00000180353,ENSG00000128340,ENSG00000241186,ENSG00000165025,ENSG00000100985,ENSG00000183160,ENSG00000105246,ENSG00000182578,ENSG00000168329,ENSG00000169245,ENSG00000114013,ENSG00000124813,ENSG00000183856,ENSG00000160223,ENSG00000172243

### Sheet: Pathways_downregulated genes
source	term_name	term_id	adjusted_p_value	negative_log10_of_adjusted_p_value	term_size	query_size	intersection_size	effective_domain_size	intersections
GO:MF	channel activity	GO:0015267	2.10767e-08	7.6762	484	409	37	18676	CLCNKA,CHRNA3,CLIC6,GJB3,LRRC38,CACNA1G,SCN4A,GRID2,AQP7,TMEM63C,AQP8,GRIA1,ITPR1,TRPC3,KCNK3,CNR1,TMEM38A,KCNJ11,KCNC3,BEST4,P2RX4,KCNE5,SLC24A3,KCNIP4,CATSPER2,CACNA1F,KCNN2,FKBP1B,ANO1,KCNK1,GRIK5,ANXA6,ATP5F1D,ORAI2,CDK5,KCNJ14,ATP5PO
GO:MF	passive transmembrane transporter activity	GO:0022803	2.23671e-08	7.65039	485	409	37	18676	CLCNKA,CHRNA3,CLIC6,GJB3,LRRC38,CACNA1G,SCN4A,GRID2,AQP7,TMEM63C,AQP8,GRIA1,ITPR1,TRPC3,KCNK3,CNR1,TMEM38A,KCNJ11,KCNC3,BEST4,P2RX4,KCNE5,SLC24A3,KCNIP4,CATSPER2,CACNA1F,KCNN2,FKBP1B,ANO1,KCNK1,GRIK5,ANXA6,ATP5F1D,ORAI2,CDK5,KCNJ14,ATP5PO
GO:MF	cation channel activity	GO:0005261	5.08751e-08	7.29349	340	409	30	18676	CHRNA3,LRRC38,CACNA1G,SCN4A,TMEM63C,GRIA1,ITPR1,TRPC3,KCNK3,CNR1,TMEM38A,KCNJ11,KCNC3,P2RX4,KCNE5,SLC24A3,KCNIP4,CATSPER2,CACNA1F,KCNN2,FKBP1B,ANO1,KCNK1,GRIK5,ANXA6,ATP5F1D,ORAI2,CDK5,KCNJ14,ATP5PO
GO:MF	ion channel activity	GO:0005216	7.4754e-08	7.12637	435	409	34	18676	CLCNKA,CHRNA3,CLIC6,LRRC38,CACNA1G,SCN4A,GRID2,TMEM63C,GRIA1,ITPR1,TRPC3,KCNK3,CNR1,TMEM38A,KCNJ11,KCNC3,BEST4,P2RX4,KCNE5,SLC24A3,KCNIP4,CATSPER2,CACNA1F,KCNN2,FKBP1B,ANO1,KCNK1,GRIK5,ANXA6,ATP5F1D,ORAI2,CDK5,KCNJ14,ATP5PO
GO:MF	inorganic cation transmembrane transporter activity	GO:0022890	1.58321e-06	5.80046	591	409	38	18676	SLC1A6,CHRNA3,ATP2A3,LRRC38,CACNA1G,SCN4A,TMEM63C,SLC9A3,GRIA1,ITPR1,SLC5A2,TRPC3,KCNK3,CNR1,TMEM38A,SLC9A5,KCNJ11,KCNC3,P2RX4,KCNE5,SLC24A3,KCNIP4,CATSPER2,CACNA1F,KCNN2,FKBP1B,ANO1,KCNK1,GRIK5,TUSC3,ATP1A1,SLC45A1,ANXA6,ATP5F1D,ORAI2,CDK5,KCNJ14,ATP5PO
GO:MF	metal ion transmembrane transporter activity	GO:0046873	4.51668e-06	5.34518	435	409	31	18676	SLC1A6,ATP2A3,LRRC38,CACNA1G,SCN4A,SLC9A3,ITPR1,SLC5A2,TRPC3,KCNK3,CNR1,TMEM38A,SLC9A5,KCNJ11,KCNC3,P2RX4,KCNE5,SLC24A3,KCNIP4,CATSPER2,CACNA1F,KCNN2,FKBP1B,KCNK1,GRIK5,TUSC3,ATP1A1,ANXA6,ORAI2,CDK5,KCNJ14
GO:MF	gated channel activity	GO:0022836	4.70088e-06	5.32782	341	409	27	18676	CLCNKA,CHRNA3,CLIC6,LRRC38,CACNA1G,SCN4A,GRID2,TMEM63C,GRIA1,ITPR1,KCNK3,CNR1,KCNJ11,KCNC3,P2RX4,KCNE5,KCNIP4,CATSPER2,CACNA1F,KCNN2,FKBP1B,ANO1,KCNK1,GRIK5,ANXA6,CDK5,KCNJ14
GO:MF	transmembrane transporter activity	GO:0022857	4.92043e-06	5.308	1075	409	54	18676	CLCNKA,SLC1A6,CHRNA3,CLIC6,GJB3,ATP2A3,LRRC38,CACNA1G,SCN4A,GRID2,AQP7,TMEM63C,SLC9A3,AQP8,GRIA1,HPX,ITPR1,SLC5A2,SLC25A41,TRPC3,KCNK3,CNR1,TMEM38A,ABCA7,SLC9A5,KCNJ11,KCNC3,BEST4,P2RX4,KCNE5,SLC24A3,KCNIP4,CATSPER2,CACNA1F,KCNN2,SLC4A3,FKBP1B,ANO1,KCNK1,EBP,SIDT1,GRIK5,TUSC3,ATP1A1,SV2A,SLC45A1,ANXA6,ATP5F1D,ORAI2,CDK5,KCNJ14,SLC25A4,ATP5PO,ABCB9
GO:MF	inorganic molecular entity transmembrane transporter activity	GO:0015318	1.06754e-05	4.97162	831	409	45	18676	CLCNKA,SLC1A6,CHRNA3,CLIC6,ATP2A3,LRRC38,CACNA1G,SCN4A,GRID2,AQP7,TMEM63C,SLC9A3,AQP8,GRIA1,ITPR1,SLC5A2,TRPC3,KCNK3,CNR1,TMEM38A,SLC9A5,KCNJ11,KCNC3,BEST4,P2RX4,KCNE5,SLC24A3,KCNIP4,CATSPER2,CACNA1F,KCNN2,SLC4A3,FKBP1B,ANO1,KCNK1,GRIK5,TUSC3,ATP1A1,SLC45A1,ANXA6,ATP5F1D,ORAI2,CDK5,KCNJ14,ATP5PO
GO:MF	cation transmembrane transporter activity	GO:0008324	1.29497e-05	4.88774	639	409	38	18676	SLC1A6,CHRNA3,ATP2A3,LRRC38,CACNA1G,SCN4A,TMEM63C,SLC9A3,GRIA1,ITPR1,SLC5A2,TRPC3,KCNK3,CNR1,TMEM38A,SLC9A5,KCNJ11,KCNC3,P2RX4,KCNE5,SLC24A3,KCNIP4,CATSPER2,CACNA1F,KCNN2,FKBP1B,ANO1,KCNK1,GRIK5,TUSC3,ATP1A1,SLC45A1,ANXA6,ATP5F1D,ORAI2,CDK5,KCNJ14,ATP5PO
GO:MF	ion transmembrane transporter activity	GO:0015075	1.36751e-05	4.86407	956	409	49	18676	CLCNKA,SLC1A6,CHRNA3,CLIC6,ATP2A3,LRRC38,CACNA1G,SCN4A,GRID2,AQP7,TMEM63C,SLC9A3,GRIA1,HPX,ITPR1,SLC5A2,SLC25A41,TRPC3,KCNK3,CNR1,TMEM38A,SLC9A5,KCNJ11,KCNC3,BEST4,P2RX4,KCNE5,SLC24A3,KCNIP4,CATSPER2,CACNA1F,KCNN2,SLC4A3,FKBP1B,ANO1,KCNK1,SIDT1,GRIK5,TUSC3,ATP1A1,SLC45A1,ANXA6,ATP5F1D,ORAI2,CDK5,KCNJ14,SLC25A4,ATP5PO,ABCB9
GO:MF	transporter activity	GO:0005215	5.11935e-05	4.29079	1185	409	55	18676	CLCNKA,SLC1A6,CHRNA3,CLIC6,GJB3,ATP2A3,LRRC38,CACNA1G,SCN4A,GRID2,AQP7,TMEM63C,SLC9A3,AQP8,GRIA1,HPX,ITPR1,SLC5A2,SLC25A41,TRPC3,KCNK3,CNR1,TMEM38A,ABCA7,SLC9A5,KCNJ11,KCNC3,BEST4,P2RX4,KCNE5,SLC24A3,KCNIP4,CATSPER2,CACNA1F,KCNN2,SLC4A3,FKBP1B,ANO1,KCNK1,EBP,SIDT1,GRIK5,TUSC3,ATP1A1,SV2A,SLC45A1,ANXA6,ATP5F1D,ORAI2,CDK5,KCNJ14,SLC25A4,ATP5PO,PITPNM1,ABCB9
GO:MF	voltage-gated ion channel activity	GO:0005244	0.00102766	2.98815	200	409	17	18676	CLCNKA,CLIC6,LRRC38,CACNA1G,SCN4A,KCNK3,CNR1,KCNJ11,KCNC3,KCNE5,KCNIP4,CATSPER2,CACNA1F,ANO1,KCNK1,CDK5,KCNJ14
GO:MF	voltage-gated channel activity	GO:0022832	0.00110044	2.95843	201	409	17	18676	CLCNKA,CLIC6,LRRC38,CACNA1G,SCN4A,KCNK3,CNR1,KCNJ11,KCNC3,KCNE5,KCNIP4,CATSPER2,CACNA1F,ANO1,KCNK1,CDK5,KCNJ14
GO:MF	potassium ion transmembrane transporter activity	GO:0015079	0.00131983	2.87948	161	409	15	18676	LRRC38,SLC9A3,KCNK3,TMEM38A,SLC9A5,KCNJ11,KCNC3,KCNE5,SLC24A3,KCNIP4,KCNN2,KCNK1,GRIK5,ATP1A1,KCNJ14
GO:MF	calcium ion transmembrane transporter activity	GO:0015085	0.00425911	2.37068	135	409	13	18676	ATP2A3,CACNA1G,ITPR1,TRPC3,CNR1,P2RX4,SLC24A3,CATSPER2,CACNA1F,FKBP1B,ANXA6,ORAI2,CDK5
GO:MF	calcium channel activity	GO:0005262	0.00589458	2.22955	119	409	12	18676	CACNA1G,ITPR1,TRPC3,CNR1,P2RX4,SLC24A3,CATSPER2,CACNA1F,FKBP1B,ANXA6,ORAI2,CDK5
GO:MF	potassium channel activity	GO:0005267	0.0477135	1.32136	125	409	11	18676	LRRC38,KCNK3,TMEM38A,KCNJ11,KCNC3,KCNE5,KCNIP4,KCNN2,KCNK1,GRIK5,KCNJ14
GO:BP	cardiac conduction	GO:0061337	6.3471e-05	4.19742	150	391	17	18117	ATP2A3,NPPA,CACNA1G,ITPR1,TNNI3K,KCNK3,SPTBN4,KCNJ11,KCNE5,KCNIP4,CACNA1F,KCNN2,SLC4A3,FKBP1B,KCNK1,ATP1A1,KCNJ14
GO:BP	multicellular organismal signaling	GO:0035637	0.000236615	3.62596	204	391	19	18117	ATP2A3,NPPA,CACNA1G,SCN4A,ITPR1,TNNI3K,KCNK3,SPTBN4,KCNJ11,P2RX4,KCNE5,KCNIP4,CACNA1F,KCNN2,SLC4A3,FKBP1B,KCNK1,ATP1A1,KCNJ14
GO:BP	cation transport	GO:0006812	0.0011376	2.94401	1197	391	53	18117	SLN,CHRNA3,ATP2A3,LRRC38,PDZK1,NPPA,ARC,CACNA1G,SCN4A,RCVRN,BSPRY,TMEM63C,SYT12,SLC9A3,GRIA1,HPX,ITPR1,SLC5A2,TRPC3,KCNK3,CNR1,TMEM38A,SPTBN4,SLC9A5,KCNJ11,KCNC3,P2RX4,KCNE5,PRRT1,SLC24A3,KCNIP4,CATSPER2,CACNA1F,KCNN2,FKBP1B,ANO1,DLG3,DPP6,KCNK1,WNK2,MAPK8IP2,TUSC3,ATP1A1,HOMER3,ANXA6,ATP5F1D,ORAI2,CDK5,VAMP2,TMEM163,KCNJ14,ATP5PO,NFKBIE
GO:BP	cation transmembrane transport	GO:0098655	0.00130236	2.88527	914	391	44	18117	SLN,ATP2A3,LRRC38,PDZK1,NPPA,ARC,CACNA1G,SCN4A,TMEM63C,SLC9A3,GRIA1,ITPR1,SLC5A2,TRPC3,KCNK3,TMEM38A,SLC9A5,KCNJ11,KCNC3,P2RX4,KCNE5,PRRT1,SLC24A3,KCNIP4,CATSPER2,CACNA1F,KCNN2,FKBP1B,ANO1,DLG3,DPP6,KCNK1,WNK2,MAPK8IP2,TUSC3,ATP1A1,ANXA6,ATP5F1D,ORAI2,CDK5,VAMP2,TMEM163,KCNJ14,ATP5PO
GO:BP	regulation of heart contraction	GO:0008016	0.00166622	2.77827	254	391	20	18117	ATP2A3,NPPA,CACNA1G,ITPR1,TNNI3K,HSPB7,KCNK3,TMEM38A,SPTBN4,KCNJ11,P2RX4,KCNE5,KCNIP4,CACNA1F,KCNN2,SLC4A3,FKBP1B,KCNK1,ATP1A1,KCNJ14
GO:BP	ion transmembrane transport	GO:0034220	0.00252897	2.59706	1397	391	58	18117	CLCNKA,SLC1A6,SLN,CHRNA3,FOLR1,CLIC6,ATP2A3,LRRC38,PDZK1,NPPA,ARC,CACNA1G,SCN4A,GRID2,AQP7,TMEM63C,SLC9A3,GRIA1,ITPR1,SLC5A2,SLC25A41,TRPC3,KCNK3,TMEM120B,TMEM38A,SLC9A5,KCNJ11,KCNC3,BEST4,P2RX4,KCNE5,PRRT1,SLC24A3,KCNIP4,CATSPER2,CACNA1F,KCNN2,SLC4A3,FKBP1B,ANO1,DLG3,DPP6,KCNK1,WNK2,MAPK8IP2,GRIK5,TUSC3,ATP1A1,SLC45A1,ANXA6,ATP5F1D,ORAI2,CDK5,VAMP2,TMEM163,KCNJ14,SLC25A4,ATP5PO
GO:BP	heart contraction	GO:0060047	0.00307566	2.51206	288	391	21	18117	ATP2A3,NPPA,CACNA1G,ITPR1,TNNI3K,TNNC1,HSPB7,KCNK3,TMEM38A,SPTBN4,KCNJ11,P2RX4,KCNE5,KCNIP4,CACNA1F,KCNN2,SLC4A3,FKBP1B,KCNK1,ATP1A1,KCNJ14
GO:BP	potassium ion transmembrane transport	GO:0071805	0.00449844	2.34694	224	391	18	18117	LRRC38,NPPA,SLC9A3,KCNK3,TMEM38A,SLC9A5,KCNJ11,KCNC3,KCNE5,SLC24A3,KCNIP4,KCNN2,DPP6,KCNK1,WNK2,ATP1A1,VAMP2,KCNJ14
GO:BP	heart process	GO:0003015	0.00530649	2.27519	298	391	21	18117	ATP2A3,NPPA,CACNA1G,ITPR1,TNNI3K,TNNC1,HSPB7,KCNK3,TMEM38A,SPTBN4,KCNJ11,P2RX4,KCNE5,KCNIP4,CACNA1F,KCNN2,SLC4A3,FKBP1B,KCNK1,ATP1A1,KCNJ14
GO:BP	transmembrane transport	GO:0055085	0.00991223	2.00383	1635	391	63	18117	CLCNKA,SLC1A6,SLN,CHRNA3,FOLR1,CLIC6,GJB3,ATP2A3,LRRC38,PDZK1,NPPA,ARC,CACNA1G,SCN4A,GRID2,AQP7,TMEM63C,SLC9A3,AQP8,GRIA1,ITPR1,SLC5A2,SLC25A41,TRPC3,KCNK3,TMEM120B,TMEM38A,ABCA7,SLC9A5,KCNJ11,KCNC3,BEST4,P2RX4,KCNE5,PRRT1,SLC24A3,KCNIP4,CATSPER2,CACNA1F,KCNN2,SLC4A3,FKBP1B,ANO1,DLG3,DPP6,KCNK1,WNK2,MAPK8IP2,GRIK5,TUSC3,ATP1A1,SV2A,SLC45A1,ANXA6,ATP5F1D,ORAI2,CDK5,VAMP2,TMEM163,KCNJ14,SLC25A4,ATP5PO,ABCB9
GO:BP	inorganic ion transmembrane transport	GO:0098660	0.0191588	1.71763	883	391	40	18117	CLCNKA,SLN,CLIC6,ATP2A3,LRRC38,NPPA,CACNA1G,SCN4A,SLC9A3,ITPR1,SLC5A2,TRPC3,KCNK3,TMEM38A,SLC9A5,KCNJ11,KCNC3,BEST4,P2RX4,KCNE5,SLC24A3,KCNIP4,CATSPER2,CACNA1F,KCNN2,FKBP1B,ANO1,DPP6,KCNK1,WNK2,TUSC3,ATP1A1,ANXA6,ATP5F1D,ORAI2,CDK5,VAMP2,TMEM163,KCNJ14,ATP5PO
GO:BP	potassium ion transport	GO:0006813	0.0198739	1.70172	249	391	18	18117	LRRC38,NPPA,SLC9A3,KCNK3,TMEM38A,SLC9A5,KCNJ11,KCNC3,KCNE5,SLC24A3,KCNIP4,KCNN2,DPP6,KCNK1,WNK2,ATP1A1,VAMP2,KCNJ14
GO:BP	regulation of blood circulation	GO:1903522	0.0222741	1.6522	301	391	20	18117	ATP2A3,NPPA,CACNA1G,ITPR1,TNNI3K,HSPB7,KCNK3,TMEM38A,SPTBN4,KCNJ11,P2RX4,KCNE5,KCNIP4,CACNA1F,KCNN2,SLC4A3,FKBP1B,KCNK1,ATP1A1,KCNJ14
GO:BP	regulation of synaptic plasticity	GO:0048167	0.0290507	1.53684	185	391	15	18117	CALB1,SCGN,NPAS4,GRID2IP,ARC,GRID2,SYT12,GRIA1,SYP,KIT,NSG1,PRRT1,PRKCZ,CDK5,VAMP2
GO:BP	regulation of system process	GO:0044057	0.0355261	1.44945	623	391	31	18117	SLN,CHRNA3,ATP2A3,NPPA,CACNA1G,SCN4A,SGCA,KIT,ITPR1,TNNI3K,TNNC1,HSPB7,TRPC3,SSTR2,KCNK3,TMEM38A,SPTBN4,KCNJ11,P2RX4,KCNE5,KCNIP4,CACNA1F,KCNN2,SLC4A3,FKBP1B,KCNK1,PRKCZ,ATP1A1,ANXA6,PIN1,KCNJ14
GO:CC	somatodendritic compartment	GO:0036477	1.43156e-07	6.84419	871	414	50	18960	CALB1,PCP2,GNG13,CHRNA3,SCGN,RGS8,PVALB,NPPA,ARC,SKOR1,RCVRN,INPP5J,GRID2,GRIA1,RIT2,EEF1A2,SPTBN2,GNG3,BDNF,NSG1,CLSTN3,RAC3,CRMP1,INPP5A,RNF112,EPHB3,SPTBN4,SEZ6L2,KCNJ11,KCNC3,P2RX4,GCHFR,CACNA1F,KCNN2,FBXO31,TRIM3,ENO2,DLG3,KCNK1,PRKCZ,MAPK8IP2,GRIK5,HOMER3,SV2A,SNCAIP,LHFPL4,CDK5,TUBB4A,GRK4,KCNJ14
GO:CC	cell body	GO:0044297	3.09939e-07	6.50872	592	414	39	18960	CALB1,PCP2,CHRNA3,RGS8,PVALB,NPPA,ARC,SKOR1,RCVRN,GRIA1,RIT2,EEF1A2,SPTBN2,GNG3,RAC3,CRMP1,RNF112,SPTBN4,SEZ6L2,KCNJ11,KCNC3,P2RX4,CACNA1F,KCNN2,FBXO31,ENO2,DLG3,KCNK1,PRKCZ,MAPK8IP2,GRIK5,SV2A,SNCAIP,ACTA1,CDK5,TUBB4A,GRK4,KCNJ14,PITPNM1
GO:CC	neuronal cell body	GO:0043025	1.23115e-06	5.90969	518	414	35	18960	CALB1,PCP2,CHRNA3,RGS8,PVALB,NPPA,ARC,SKOR1,RCVRN,GRIA1,EEF1A2,SPTBN2,RAC3,CRMP1,RNF112,SPTBN4,SEZ6L2,KCNJ11,KCNC3,P2RX4,CACNA1F,KCNN2,FBXO31,ENO2,DLG3,KCNK1,PRKCZ,MAPK8IP2,GRIK5,SV2A,SNCAIP,CDK5,TUBB4A,GRK4,KCNJ14
GO:CC	synapse	GO:0045202	2.57884e-06	5.58858	1349	414	63	18960	CALB1,SLC1A6,CHRNA3,SCGN,RGS8,NPAS4,GRID2IP,ARC,SYNGR4,CACNA1G,GRID2,SYT12,GRIA1,RIT2,EEF1A2,SPTBN2,SYP,GNG3,BDNF,ITPR1,NSG1,CNTN6,CLSTN3,IGSF9B,RAC3,KCNK3,RNF112,CNR1,KCNC3,TMEM240,P2RX4,ADARB1,PRRT1,PIP5K1C,KCNN2,KCTD8,MAP1LC3A,ICA1,DLG3,KCNK1,PRKCZ,MAPK8IP2,GRIK5,ATP1A1,MADD,HOMER3,SV2A,NRXN2,SNCAIP,IGSF21,LHFPL4,ADAM22,SCAMP5,CDK16,SEPTIN1,CDK5,PIN1,GOT1,KPTN,VAMP2,ADGRL1,TMEM163,CLTB
GO:CC	ion channel complex	GO:0034702	4.50748e-06	5.34607	302	414	25	18960	CLCNKA,CHRNA3,CLIC6,LRRC38,CACNA1G,SCN4A,GRID2,GRIA1,CATSPERG,TRPC3,KCNJ11,KCNC3,BEST4,KCNE5,KCNIP4,CATSPER2,CACNA1F,FKBP1B,ANO1,DLG3,DPP6,KCNK1,GRIK5,VAMP2,KCNJ14
GO:CC	transmembrane transporter complex	GO:1902495	4.65768e-06	5.33183	325	414	26	18960	CLCNKA,CHRNA3,CLIC6,LRRC38,CACNA1G,SCN4A,GRID2,GRIA1,CATSPERG,TRPC3,KCNJ11,KCNC3,BEST4,KCNE5,KCNIP4,CATSPER2,CACNA1F,FKBP1B,ANO1,DLG3,DPP6,KCNK1,GRIK5,ATP1A1,VAMP2,KCNJ14
GO:CC	neuron projection	GO:0043005	6.07977e-06	5.21611	1380	414	63	18960	CALB1,GNG13,ESPN,CHRNA3,SCGN,RGS8,PVALB,ARC,CACNA1G,SCN4A,SKOR1,RCVRN,INPP5J,GRID2,GRIA1,RIT2,SYP,GNG3,BDNF,NSG1,CNTN6,CLSTN3,IGSF9B,RAC3,CRMP1,SSTR2,INPP5A,RNF112,EPHA8,EPHB3,CNR1,GDPD5,SPTBN4,KCNJ11,KCNC3,P2RX4,GCHFR,RSPH9,CACNA1F,KCNN2,TRIM3,DLG3,KCNK1,PRKCZ,GRIK5,HOMER3,SV2A,PDZD7,LHFPL4,ADAM22,TRIM46,CDK16,ORAI2,SPATA7,CDK5,PIN1,GOT1,TUBB4A,KPTN,GRK4,VAMP2,ADGRL1,KCNJ14
GO:CC	transporter complex	GO:1990351	1.16788e-05	4.9326	340	414	26	18960	CLCNKA,CHRNA3,CLIC6,LRRC38,CACNA1G,SCN4A,GRID2,GRIA1,CATSPERG,TRPC3,KCNJ11,KCNC3,BEST4,KCNE5,KCNIP4,CATSPER2,CACNA1F,FKBP1B,ANO1,DLG3,DPP6,KCNK1,GRIK5,ATP1A1,VAMP2,KCNJ14
GO:CC	presynapse	GO:0098793	5.35855e-05	4.27095	521	414	32	18960	CALB1,SLC1A6,SCGN,SYNGR4,SYT12,GRIA1,SPTBN2,SYP,BDNF,CNTN6,RNF112,CNR1,KCNC3,P2RX4,PRRT1,PIP5K1C,KCTD8,ICA1,GRIK5,SV2A,NRXN2,SNCAIP,IGSF21,SCAMP5,CDK16,SEPTIN1,CDK5,GOT1,VAMP2,ADGRL1,TMEM163,CLTB
GO:CC	cell junction	GO:0030054	8.17654e-05	4.08743	2105	414	81	18960	CALB1,SLC1A6,CHRNA3,SCGN,RGS8,NPAS4,GJB3,GRID2IP,ARC,SYNGR4,CACNA1G,SGCA,IRF6,SMPX,GRID2,AQP7,CLMP,FRMPD2,SYT12,GRIA1,RIT2,EEF1A2,SPTBN2,SYP,GNG3,KIT,BDNF,ITPR1,NSG1,CDH22,CNTN6,EPPK1,CLSTN3,IGSF9B,RAC3,KCNK3,RNF112,CNR1,SPTBN4,ABCA7,KCNJ11,KCNC3,TMEM240,FBLN7,PARD6A,P2RX4,ADARB1,PRRT1,CADM3,PIP5K1C,ARVCF,KCNN2,KCTD8,MAP1LC3A,ICA1,DLG3,KCNK1,PRKCZ,MAPK8IP2,GRIK5,ATP1A1,MADD,HOMER3,SV2A,NRXN2,SNCAIP,ANXA6,IGSF21,LHFPL4,ADAM22,SCAMP5,CDK16,SEPTIN1,CDK5,PIN1,GOT1,KPTN,VAMP2,ADGRL1,TMEM163,CLTB
GO:CC	cell projection	GO:0042995	9.7719e-05	4.01002	2330	414	87	18960	CALB1,GNG13,ESPN,CHRNA3,SCGN,RGS8,CFAP157,PVALB,FOLR1,PDZK1,NPPA,ARC,CFAP77,CACNA1G,SCN4A,GPR83,SKOR1,RCVRN,SEPTIN12,INPP5J,GRID2,SLC9A3,GRIA1,RIT2,SYP,GNG3,BDNF,NSG1,CATSPERG,CNTN6,EPPK1,CLSTN3,IGSF9B,RAC3,TCTE1,CRMP1,SSTR2,INPP5A,RNF112,EPHA8,EPHB3,CNR1,GDPD5,RSPH4A,AKAP14,SPTBN4,ABCA7,KCNJ11,KCNC3,PARD6A,P2RX4,GCHFR,TPTE2,RSPH9,PIP5K1C,CATSPER2,FAM166A,CACNA1F,KCNN2,KCTD8,TRIM3,DLG3,KCNK1,PRKCZ,GRIK5,TEKT3,ATP1A1,HOMER3,SV2A,PDZD7,LHFPL4,ADAM22,TRIM46,ACTA1,CDK16,ORAI2,SPATA7,CDK5,PIN1,GOT1,TUBB4A,KPTN,GRK4,VAMP2,ADGRL1,KCNJ14,CLTB
GO:CC	cation channel complex	GO:0034703	0.000214537	3.6685	227	414	19	18960	LRRC38,CACNA1G,SCN4A,GRIA1,CATSPERG,TRPC3,KCNJ11,KCNC3,KCNE5,KCNIP4,CATSPER2,CACNA1F,FKBP1B,DLG3,DPP6,KCNK1,GRIK5,VAMP2,KCNJ14
GO:CC	plasma membrane bounded cell projection	GO:0120025	0.000221669	3.65429	2229	414	83	18960	CALB1,GNG13,ESPN,CHRNA3,SCGN,RGS8,CFAP157,PVALB,FOLR1,PDZK1,ARC,CFAP77,CACNA1G,SCN4A,GPR83,SKOR1,RCVRN,SEPTIN12,INPP5J,GRID2,SLC9A3,GRIA1,RIT2,SYP,GNG3,BDNF,NSG1,CATSPERG,CNTN6,CLSTN3,IGSF9B,RAC3,TCTE1,CRMP1,SSTR2,INPP5A,RNF112,EPHA8,EPHB3,CNR1,GDPD5,RSPH4A,AKAP14,SPTBN4,ABCA7,KCNJ11,KCNC3,PARD6A,P2RX4,GCHFR,RSPH9,PIP5K1C,CATSPER2,FAM166A,CACNA1F,KCNN2,TRIM3,DLG3,KCNK1,PRKCZ,GRIK5,TEKT3,ATP1A1,HOMER3,SV2A,PDZD7,LHFPL4,ADAM22,TRIM46,ACTA1,CDK16,ORAI2,SPATA7,CDK5,PIN1,GOT1,TUBB4A,KPTN,GRK4,VAMP2,ADGRL1,KCNJ14,CLTB
GO:CC	postsynapse	GO:0098794	0.0005936	3.22651	639	414	34	18960	CALB1,CHRNA3,NPAS4,GRID2IP,ARC,GRID2,GRIA1,SPTBN2,GNG3,BDNF,ITPR1,NSG1,CLSTN3,IGSF9B,RNF112,KCNC3,P2RX4,PRRT1,KCNN2,KCTD8,DLG3,PRKCZ,MAPK8IP2,GRIK5,ATP1A1,HOMER3,IGSF21,LHFPL4,ADAM22,CDK5,PIN1,KPTN,ADGRL1,CLTB
GO:CC	synaptic membrane	GO:0097060	0.00145862	2.83606	384	414	24	18960	SLC1A6,CHRNA3,GRID2IP,ARC,GRID2,GRIA1,SYP,NSG1,CNTN6,CLSTN3,IGSF9B,CNR1,KCNC3,TMEM240,PRRT1,KCTD8,KCNK1,GRIK5,SNCAIP,IGSF21,LHFPL4,ADAM22,ADGRL1,CLTB
GO:CC	dendritic tree	GO:0097447	0.00429284	2.36725	640	414	32	18960	CALB1,GNG13,CHRNA3,SCGN,RGS8,ARC,SKOR1,RCVRN,INPP5J,GRID2,GRIA1,RIT2,GNG3,BDNF,NSG1,CLSTN3,INPP5A,EPHB3,KCNC3,P2RX4,GCHFR,KCNN2,TRIM3,DLG3,KCNK1,GRIK5,HOMER3,SV2A,LHFPL4,CDK5,GRK4,KCNJ14
GO:CC	synaptic vesicle	GO:0008021	0.00510111	2.29234	209	414	16	18960	SYNGR4,SYT12,GRIA1,SYP,BDNF,RNF112,PRRT1,ICA1,SV2A,SNCAIP,SCAMP5,CDK16,SEPTIN1,VAMP2,TMEM163,CLTB
GO:CC	neuron to neuron synapse	GO:0098984	0.00669827	2.17404	366	414	22	18960	CALB1,CHRNA3,ARC,GRID2,SYT12,GRIA1,GNG3,ITPR1,CLSTN3,IGSF9B,RNF112,P2RX4,PRRT1,DLG3,PRKCZ,MAPK8IP2,GRIK5,ATP1A1,HOMER3,ADAM22,CDK5,ADGRL1
GO:CC	dendrite	GO:0030425	0.010173	1.99255	638	414	31	18960	CALB1,GNG13,CHRNA3,SCGN,RGS8,ARC,SKOR1,RCVRN,INPP5J,GRID2,GRIA1,GNG3,BDNF,NSG1,CLSTN3,INPP5A,EPHB3,KCNC3,P2RX4,GCHFR,KCNN2,TRIM3,DLG3,KCNK1,GRIK5,HOMER3,SV2A,LHFPL4,CDK5,GRK4,KCNJ14
GO:CC	exocytic vesicle membrane	GO:0099501	0.0106431	1.97293	111	414	11	18960	SYNGR4,SYT12,GRIA1,SYP,PRRT1,ICA1,SV2A,SCAMP5,VAMP2,TMEM163,CLTB
GO:CC	synaptic vesicle membrane	GO:0030672	0.0106431	1.97293	111	414	11	18960	SYNGR4,SYT12,GRIA1,SYP,PRRT1,ICA1,SV2A,SCAMP5,VAMP2,TMEM163,CLTB
GO:CC	exocytic vesicle	GO:0070382	0.0156129	1.80652	229	414	16	18960	SYNGR4,SYT12,GRIA1,SYP,BDNF,RNF112,PRRT1,ICA1,SV2A,SNCAIP,SCAMP5,CDK16,SEPTIN1,VAMP2,TMEM163,CLTB
GO:CC	postsynaptic density	GO:0014069	0.0167715	1.77543	334	414	20	18960	CHRNA3,ARC,GRID2,GRIA1,GNG3,ITPR1,CLSTN3,IGSF9B,RNF112,P2RX4,PRRT1,DLG3,PRKCZ,MAPK8IP2,GRIK5,ATP1A1,HOMER3,ADAM22,CDK5,ADGRL1
GO:CC	cell periphery	GO:0071944	0.0213794	1.67	6169	414	172	18960	CLEC4G,CALB1,COMP,GNG13,CLCNKA,SLC1A6,FIBCD1,CHRNA3,RGS8,CFAP157,SMPDL3B,PVALB,FOLR1,VIT,CLIC6,GJB3,PRLR,GRID2IP,LRRC38,KRT19,PDZK1,NPPA,ARC,OR13A1,LGR6,CACNA1G,SCN4A,SGCA,GPR83,ADAMTSL1,FLT3,DGCR6,TIMP4,KHDC3L,SEPTIN12,INPP5J,RAB37,CD300E,GRID2,AQP7,CLMP,FRMPD2,ENO3,TMEM63C,TNFRSF18,SYT12,TRABD2B,SLC9A3,AQP8,GRIA1,RIT2,SPTBN2,SYP,WNT11,HPX,GNG3,KIT,GDF10,ITPR1,SDC1,NSG1,CATSPERG,CDH22,CNTN6,BTBD17,EPPK1,CLSTN3,IGSF9B,RAC3,FNDC5,SLC5A2,TRPC3,IFITM10,SSTR2,SMPD3,KCNK3,INPP5A,EPHA8,EPHB3,ARL4D,CNR1,GPR61,SEMA4G,SPTBN4,ABCA7,SEZ6L2,GPR3,REEP2,UPK2,SLC9A5,ASGR1,KCNJ11,KCNC3,LRRC45,BEST4,TMEM240,FBLN7,COL22A1,GPR68,PARD6A,P2RX4,DIRAS1,KCNE5,PPIP5K1,PRRT1,CADM3,TPTE2,SLC24A3,RIN1,LINGO3,LAMB1,KCNIP4,PDZD4,PIP5K1C,CATSPER2,ARVCF,CACNA1F,KCNN2,KCTD8,SLC4A3,ENO2,ANO1,LAG3,CCR10,DLG3,DPP6,KCNK1,PLCH2,GNG4,EBP,PRKCZ,SIDT1,GGT1,WNK2,GRIK5,TUSC3,GFOD2,AP1S3,ATP1A1,TMEM198,MADD,HOMER3,SV2A,GGT7,PDZD7,NRXN2,SNCAIP,ANXA6,CERK,IGSF21,LHFPL4,ADAM22,RUNDC3A,SCAMP5,CDK16,SEPTIN1,SURF2,CDK5,GRK4,VAMP2,PODXL2,ADGRL1,KCNJ14,SLC25A4,CLTB,ABTB1,RHOT2,ATP5PO,PITPNM1,MMP15,PLPPR2,GPSM1
GO:CC	asymmetric synapse	GO:0032279	0.0214704	1.66816	340	414	20	18960	CHRNA3,ARC,GRID2,GRIA1,GNG3,ITPR1,CLSTN3,IGSF9B,RNF112,P2RX4,PRRT1,DLG3,PRKCZ,MAPK8IP2,GRIK5,ATP1A1,HOMER3,ADAM22,CDK5,ADGRL1
GO:CC	potassium channel complex	GO:0034705	0.0224724	1.64835	100	414	10	18960	LRRC38,KCNJ11,KCNC3,KCNE5,KCNIP4,DPP6,KCNK1,GRIK5,VAMP2,KCNJ14
GO:CC	postsynaptic specialization	GO:0099572	0.0433435	1.36308	358	414	20	18960	CHRNA3,ARC,GRID2,GRIA1,GNG3,ITPR1,CLSTN3,IGSF9B,RNF112,P2RX4,PRRT1,DLG3,PRKCZ,MAPK8IP2,GRIK5,ATP1A1,HOMER3,ADAM22,CDK5,ADGRL1
REAC	Cardiac conduction	REAC:R-HSA-5576891	7.49881e-05	4.12501	137	222	15	10543	SLN,ATP2A3,NPPA,SCN4A,ITPR1,KCNK3,KCNJ11,KCNE5,KCNIP4,CACNA1F,FKBP1B,KCNK1,ATP1A1,ORAI2,KCNJ14
REAC	Muscle contraction	REAC:R-HSA-397014	0.000128475	3.89118	205	222	18	10543	SLN,ATP2A3,NPPA,SCN4A,ITPR1,TNNC1,KCNK3,KCNJ11,KCNE5,KCNIP4,CACNA1F,FKBP1B,KCNK1,ATP1A1,ANXA6,ACTA1,ORAI2,KCNJ14
REAC	Neuronal System	REAC:R-HSA-112316	0.00493267	2.30692	400	222	23	10543	GNG13,SLC1A6,CHRNA3,TUBA4B,SYT12,TUBB2A,GRIA1,GNG3,KCNK3,TUBA4A,KCNJ11,KCNC3,KCNN2,DLG3,KCNK1,GNG4,GRIK5,HOMER3,RPS6KA6,NRXN2,TUBB4A,VAMP2,KCNJ14
REAC	L1CAM interactions	REAC:R-HSA-373760	0.0171229	1.76642	119	222	11	10543	SCN4A,TUBA4B,TUBB2A,SPTBN2,CNTN6,TUBA4A,SPTBN4,LAMB1,DLG3,RPS6KA6,TUBB4A
WP	PKC-gamma calcium signaling pathway in ataxia	WP:WP4760	0.0137609	1.86135	22	167	5	7581	CA8,GRIA1,ITPR1,TRPC3,HOMER3
