## Supplementary Table S5 for "Mechanism of neurodegeneration mediated by clonal inflammatory microglia"

### Sheet: Upregulared genes_BS_2mo
	Row.names	logFC	logCPM	F	PValue	FDR	allGenes
70	ENSMUSG00000025795	1.90337	5.07424	107.85	5.27e-09	6.76e-05	Rassf3
217	ENSMUSG00000068129	3.12134	4.87913	92.6527	1.69e-08	6.76e-05	Cst7
182	ENSMUSG00000046718	2.6099	7.34779	91.6068	2.03e-08	6.76e-05	Bst2
188	ENSMUSG00000049932	1.8795	5.12827	78.1349	6.02e-08	0.000114707	H2afx
233	ENSMUSG00000073555	4.11806	3.5752	69.3627	1.43e-07	0.000163896	Gm4951
96	ENSMUSG00000028044	2.56181	3.08697	69.0905	1.48e-07	0.000163896	Cks1b
135	ENSMUSG00000034118	2.02313	5.28116	63.6129	2.66e-07	0.00025873	Tpst1
244	ENSMUSG00000082292	2.36582	4.43291	59.9822	4.02e-07	0.000300843
204	ENSMUSG00000057841	1.52322	7.3333	58.1497	5e-07	0.000332957	Rpl32
9	ENSMUSG00000002227	2.14333	5.21781	57.5138	5.39e-07	0.000342241	Mov10
170	ENSMUSG00000040952	1.53012	7.07982	56.1638	6.35e-07	0.00036698	Rps19
224	ENSMUSG00000072082	4.08419	3.02702	56.0071	6.48e-07	0.00036698	Ccnf
206	ENSMUSG00000060519	1.92525	7.95096	55.6063	7.2e-07	0.00036698	Tor3a
148	ENSMUSG00000037321	2.4609	6.96187	56.891	7.48e-07	0.00036698	Tap1
183	ENSMUSG00000046879	1.51542	6.8352	51.2292	1.19e-06	0.000528546	Irgm1
31	ENSMUSG00000019942	2.6141	3.53703	50.697	1.28e-06	0.000531627	Cdk1
107	ENSMUSG00000029177	3.05758	3.47163	48.9313	1.62e-06	0.000634469	Cenpa
203	ENSMUSG00000057135	3.05328	4.74216	50.3014	1.69e-06	0.00064005	Scimp
24	ENSMUSG00000016206	1.67407	7.17409	47.8285	1.9e-06	0.000683735	H2-M3
124	ENSMUSG00000031304	2.7705	4.76372	47.1805	2.36e-06	0.000806836	Il2rg
10	ENSMUSG00000002307	1.82241	5.54291	46.0053	2.43e-06	0.000810983	Daxx
172	ENSMUSG00000041736	1.92974	6.7093	46.4813	2.49e-06	0.000810983	Tspo
49	ENSMUSG00000023015	3.40834	3.05442	44.6544	2.96e-06	0.000886152	Racgap1
222	ENSMUSG00000071068	2.28629	3.8506	43.8502	3.33e-06	0.000905355	Treml2
3	ENSMUSG00000000682	2.09192	7.13578	45.0228	3.44e-06	0.000914665	Cd52
21	ENSMUSG00000006398	3.26839	3.25072	42.842	3.87e-06	0.000925315	Cdc20
89	ENSMUSG00000027496	2.87468	2.72487	42.8084	3.89e-06	0.000925315	Aurka
157	ENSMUSG00000038507	1.54525	6.41933	42.0222	4.38e-06	0.000993931	Parp12
102	ENSMUSG00000028551	1.91027	3.47331	41.7954	4.53e-06	0.0010071	Cdkn2c
144	ENSMUSG00000035692	4.16244	4.66055	45.9759	4.67e-06	0.00101998	Isg15
86	ENSMUSG00000027398	3.99391	4.41559	44.4742	4.78e-06	0.00101998	Il1b
159	ENSMUSG00000039013	1.79379	7.01482	41.9434	4.82e-06	0.00101998	Siglecf
99	ENSMUSG00000028073	1.64289	5.2784	41.1456	5.01e-06	0.00102399	Pear1
168	ENSMUSG00000040483	2.38946	5.07816	41.8597	5.07e-06	0.00102399	Xaf1
240	ENSMUSG00000078921	5.07329	3.428	42.9391	5.23e-06	0.00102444	Tgtp2
164	ENSMUSG00000040033	2.46688	5.9615	42.2564	5.84e-06	0.00112905	Stat2
231	ENSMUSG00000073490	5.79455	2.81615	40.8929	6.29e-06	0.00117985	Ifi207
209	ENSMUSG00000062075	1.8083	3.77177	39.558	6.43e-06	0.00117985	Lmnb2
211	ENSMUSG00000062960	2.7893	2.9895	37.8032	8.54e-06	0.00137103	Kdr
147	ENSMUSG00000037313	1.93232	3.6904	37.6631	8.74e-06	0.00137878	Tacc3
19	ENSMUSG00000005410	2.46872	4.26408	37.5319	9.29e-06	0.0014394	Mcm5
100	ENSMUSG00000028270	3.66176	4.09831	38.6365	9.91e-06	0.00150346	Gbp2
127	ENSMUSG00000032218	4.29467	2.5355	36.7966	1.02e-05	0.00152504	Ccnb2
43	ENSMUSG00000022351	2.46381	3.41038	36.6747	1.03e-05	0.00152504	Sqle
200	ENSMUSG00000056116	2.12894	4.73202	36.7841	1.05e-05	0.00152582	H2-T22
92	ENSMUSG00000027715	4.21754	2.12783	36.3506	1.09e-05	0.00152582	Ccna2
74	ENSMUSG00000026355	1.93718	4.62528	35.911	1.17e-05	0.00158599	Mcm6
1	ENSMUSG00000000275	1.55911	5.17811	35.8937	1.18e-05	0.00158599	Trim25
237	ENSMUSG00000075602	3.82976	5.08988	40.4908	1.18e-05	0.00158599	Ly6a
243	ENSMUSG00000082088	2.11067	2.90685	35.2567	1.31e-05	0.00171632
239	ENSMUSG00000078920	4.94557	3.16875	36.6699	1.32e-05	0.00171632	Ifi47
137	ENSMUSG00000034459	4.54232	4.07881	38.3843	1.37e-05	0.00171632	Ifit1
205	ENSMUSG00000058163	2.36335	3.94935	34.7973	1.42e-05	0.00174395	Gm5431
60	ENSMUSG00000024590	1.99518	3.42649	32.9217	1.98e-05	0.00220909	Lmnb1
71	ENSMUSG00000026104	2.31492	5.30216	33.9164	1.99e-05	0.00220909	Stat1
117	ENSMUSG00000030283	4.8431	3.64916	35.2525	2.09e-05	0.00228177	St8sia1
146	ENSMUSG00000036986	2.19342	5.03552	32.9858	2.22e-05	0.00237977	Pml
245	ENSMUSG00000091649	2.26847	5.75793	32.7452	2.74e-05	0.00272346	Phf11b
165	ENSMUSG00000040084	5.46659	1.92058	31.2358	2.79e-05	0.00272604	Bub1b
16	ENSMUSG00000003948	1.78513	5.06415	30.9382	2.94e-05	0.00279697	Mmd
161	ENSMUSG00000039236	3.38562	3.30902	30.8302	3.16e-05	0.00292349	Isg20
140	ENSMUSG00000035042	5.27497	3.37744	32.6574	3.28e-05	0.00299798	Ccl5
8	ENSMUSG00000001918	1.57818	4.37374	29.8283	3.53e-05	0.00313585	Slc1a5
77	ENSMUSG00000026683	7.94346	1.30267	30.1612	3.53e-05	0.00313585	Nuf2
171	ENSMUSG00000041431	3.97894	2.73995	30.0884	3.55e-05	0.00313585	Ccnb1
162	ENSMUSG00000039899	3.89115	6.10986	35.3759	3.57e-05	0.00313585	Fgl2
20	ENSMUSG00000005470	2.39763	3.41957	29.746	3.58e-05	0.00313585	Asf1b
42	ENSMUSG00000022265	1.74746	6.5907	30.27	3.73e-05	0.00320097	Ank
2	ENSMUSG00000000386	4.31518	4.46357	33.0858	3.8e-05	0.00320765	Mx1
210	ENSMUSG00000062488	4.96936	4.04848	32.8337	3.96e-05	0.00324265	Ifit3b
115	ENSMUSG00000030107	4.87568	6.78455	36.136	3.97e-05	0.00324265	Usp18
38	ENSMUSG00000020897	3.45968	2.66158	28.9828	4.18e-05	0.00325594	Aurkb
68	ENSMUSG00000025574	2.08935	3.24128	28.9148	4.21e-05	0.00326497	Tk1
134	ENSMUSG00000033880	3.31428	10.0054	33.6144	4.64e-05	0.0034134	Lgals3bp
202	ENSMUSG00000056394	2.12175	2.93379	28.3853	4.68e-05	0.00342283	Lig1
194	ENSMUSG00000053560	1.65403	5.64615	28.5048	4.84e-05	0.00348677	Ier2
136	ENSMUSG00000034422	1.80506	4.55233	27.8377	5.25e-05	0.0036416	Parp14
130	ENSMUSG00000032661	11.6791	2.66209	35.5649	5.3e-05	0.00365786	Oas3
156	ENSMUSG00000038418	2.82348	5.25896	29.8573	5.53e-05	0.00375541	Egr1
218	ENSMUSG00000068245	1.98058	5.20123	28.1915	5.54e-05	0.00375541	Phf11d
5	ENSMUSG00000001228	3.1162	2.22753	27.536	5.55e-05	0.00375541	Uhrf1
80	ENSMUSG00000027078	1.84661	5.95287	27.9809	5.81e-05	0.00388965	Ube2l6
190	ENSMUSG00000050410	2.72057	2.99332	27.2893	5.84e-05	0.00388965	Tcf19
216	ENSMUSG00000067212	1.55776	8.72449	27.6793	6.13e-05	0.00398496	H2-T23
138	ENSMUSG00000034575	1.6698	4.31448	26.9787	6.22e-05	0.0039903	Tent4a
208	ENSMUSG00000061232	2.51638	10.5557	30.1451	6.37e-05	0.00404097	H2-K1
199	ENSMUSG00000055413	4.1343	3.37477	27.7992	6.81e-05	0.0042048	H2-Q5
177	ENSMUSG00000044533	1.53183	7.30191	27.0898	6.84e-05	0.0042048	Rps2
90	ENSMUSG00000027514	5.14928	4.81331	30.944	7.19e-05	0.00437649	Zbp1
227	ENSMUSG00000073411	2.81654	12.0309	29.8974	7.59e-05	0.00450365	H2-D1
175	ENSMUSG00000043740	2.65838	5.76731	28.5311	7.69e-05	0.00453379	B430306N03Rik
251	ENSMUSG00000102964	2.09055	3.34171	25.7009	8.12e-05	0.00462683
181	ENSMUSG00000046341	2.5789	1.10997	25.4313	8.6e-05	0.00482674
76	ENSMUSG00000026536	5.43614	2.80857	26.7603	8.66e-05	0.00482674	Ifi211
93	ENSMUSG00000027951	1.72887	5.93677	25.9471	8.69e-05	0.00482674	Adar
105	ENSMUSG00000028873	3.44231	2.45273	25.1661	9.14e-05	0.0049542	Cdca8
250	ENSMUSG00000097971	3.08436	10.7237	29.3175	9.14e-05	0.0049542
66	ENSMUSG00000025492	5.26688	7.06283	30.8574	9.53e-05	0.00506262	Ifitm3
236	ENSMUSG00000074896	4.13884	6.46723	29.5493	0.00010171	0.00535697	Ifit3
228	ENSMUSG00000073418	8.13518	7.5841	30.6657	0.000106225	0.00546669	C4b
88	ENSMUSG00000027490	1.80385	2.71452	24.2787	0.000110404	0.00561672	E2f1
155	ENSMUSG00000038252	2.63906	3.18156	24.1363	0.00011535	0.00582387	Ncapd2
101	ENSMUSG00000028362	3.74247	4.26339	26.3043	0.000117261	0.00587584	Tnfsf8
249	ENSMUSG00000097194	4.75681	1.84715	23.8938	0.000123205	0.00610484
40	ENSMUSG00000021508	3.19551	3.60973	24.1311	0.000127388	0.0062655	Cxcl14
145	ENSMUSG00000036875	2.52597	4.02142	24.0808	0.000128776	0.00631051	Dna2
230	ENSMUSG00000073489	4.58292	5.37744	27.8993	0.000129959	0.00634516	Ifi204
47	ENSMUSG00000022586	4.80221	2.11366	23.4348	0.000143604	0.00681175	Ly6i
167	ENSMUSG00000040204	3.9224	1.81246	23.0274	0.000146351	0.00689298	Pclaf
226	ENSMUSG00000073409	5.12705	7.04132	27.9728	0.000149909	0.00690328	H2-Q6
79	ENSMUSG00000026981	5.66117	4.1519	26.3949	0.00015126	0.00690328	Il1rn
50	ENSMUSG00000023067	1.59719	5.20761	23.0583	0.000151724	0.00690328	Cdkn1a
154	ENSMUSG00000038179	3.51819	2.73107	22.9378	0.000152527	0.00690328	Slamf7
225	ENSMUSG00000072620	2.23744	7.47457	24.8247	0.000159061	0.00716257	Slfn2
18	ENSMUSG00000005233	2.2196	1.82432	22.4886	0.000165066	0.00728364	Spc25
81	ENSMUSG00000027203	1.50276	2.47609	22.4752	0.000165575	0.00728364	Dut
84	ENSMUSG00000027330	3.52419	2.0404	22.4326	0.000167206	0.00733123	Cdc25b
6	ENSMUSG00000001403	3.7053	2.29288	22.283	0.000177088	0.00763067	Ube2c
143	ENSMUSG00000035385	5.46579	6.12253	26.9099	0.000178613	0.00765509	Ccl2
151	ENSMUSG00000037921	1.56502	3.50369	22.0356	0.000183301	0.00767331	Ddx60
220	ENSMUSG00000070327	2.15524	5.30054	23.0332	0.000187709	0.0077701	Rnf213
22	ENSMUSG00000014773	9.14598	1.05437	23.4274	0.000200846	0.00809571	Dll1
37	ENSMUSG00000020649	4.06563	2.55243	22.0523	0.000201808	0.00809571	Rrm2
192	ENSMUSG00000051517	2.2664	2.96792	21.3934	0.00021312	0.00823993	Arhgef39
109	ENSMUSG00000029322	5.65148	3.92574	24.5119	0.000213553	0.00823993	Plac8
198	ENSMUSG00000054404	3.91069	3.72947	23.0297	0.000213896	0.00823993	Slfn5
67	ENSMUSG00000025498	5.02156	6.90728	25.6936	0.000220745	0.00837961	Irf7
32	ENSMUSG00000020310	4.33427	-0.0490219	21.2348	0.00022129	0.00837961	Madcam1
241	ENSMUSG00000079017	5.06359	6.22747	25.6133	0.000222665	0.00837961	Ifi27l2a
163	ENSMUSG00000039994	4.85333	2.49577	21.8827	0.000222738	0.00837961	Timeless
235	ENSMUSG00000074476	4.72273	1.15831	21.1832	0.000225238	0.00839909	Spc24
232	ENSMUSG00000073491	5.85976	2.99718	22.9443	0.00023095	0.00851369	Ifi213
35	ENSMUSG00000020638	3.43839	3.23203	21.6705	0.000231014	0.00851369	Cmpk2
104	ENSMUSG00000028832	1.95582	4.70428	21.3927	0.000234796	0.00855936	Stmn1
15	ENSMUSG00000003779	3.16376	1.92066	20.8979	0.000239836	0.00868687	Kif20a
62	ENSMUSG00000024772	2.8261	2.66293	20.8101	0.000244952	0.00884815	Ehd1
221	ENSMUSG00000070427	2.95992	2.63298	20.6302	0.000257422	0.00917428	Il18bp
123	ENSMUSG00000030867	3.49805	2.13659	20.5828	0.000263589	0.00931838	Plk1
179	ENSMUSG00000045932	4.99708	4.9855	24.0679	0.000264262	0.00931838	Ifit2
11	ENSMUSG00000002602	4.83667	8.36124	24.556	0.000274298	0.00957098	Axl
180	ENSMUSG00000046223	1.86475	5.75326	21.1806	0.000277609	0.00962423	Plaur
17	ENSMUSG00000004709	3.33313	4.00565	21.6378	0.00027799	0.00962423	Cd244a
78	ENSMUSG00000026896	2.29496	3.51792	20.2973	0.00028312	0.00977643	Ifih1
185	ENSMUSG00000047798	3.55923	5.19587	22.8768	0.000290028	0.00991227	Cd300lf
94	ENSMUSG00000027962	2.92451	4.56442	21.3704	0.000303972	0.0101261	Vcam1
141	ENSMUSG00000035352	4.54657	8.68841	23.8623	0.000307031	0.0101549	Ccl12
46	ENSMUSG00000022514	1.70501	3.13343	19.7667	0.000315993	0.0103795	Il1rap
110	ENSMUSG00000029561	4.74276	6.19533	23.6414	0.000316157	0.0103795	Oasl2
87	ENSMUSG00000027469	5.12723	1.74897	20.076	0.000320333	0.010465	Tpx2
173	ENSMUSG00000041827	6.05084	5.14368	23.427	0.000328834	0.0105615	Oasl1
63	ENSMUSG00000024791	3.24055	1.85176	19.5835	0.000330709	0.0105708	Cdca5
125	ENSMUSG00000031506	4.13381	1.86069	21.4939	0.000337745	0.010695	Ptpn7
36	ENSMUSG00000020641	4.93312	3.98711	22.0163	0.00033972	0.0107048	Rsad2
119	ENSMUSG00000030677	3.09255	2.4708	19.4227	0.000350284	0.0109087	Kif22
73	ENSMUSG00000026222	2.50604	5.76763	21.1216	0.000359578	0.011018	Sp100
116	ENSMUSG00000030156	6.41576	3.30839	21.4151	0.000380328	0.0114433	Cd69
23	ENSMUSG00000015340	4.7991	5.75547	22.4148	0.000397217	0.0117395	Cybb
26	ENSMUSG00000017716	3.69365	2.58482	19.1338	0.000403	0.0118057	Birc5
54	ENSMUSG00000023903	5.47559	2.47454	21.0399	0.000406888	0.0118934	Mmp25
219	ENSMUSG00000068744	3.42289	0.827765	18.591	0.000424932	0.0122067	Psrc1
213	ENSMUSG00000063268	1.83134	5.47566	19.2371	0.000428708	0.0122099	Parp10
132	ENSMUSG00000033350	4.2297	6.16514	21.8631	0.000433428	0.0122918	Chst2
98	ENSMUSG00000028068	1.94142	3.62043	18.4273	0.000444464	0.0125249	Iqgap3
61	ENSMUSG00000024675	3.38644	4.78712	20.4527	0.000450774	0.0126501	Ms4a4c
114	ENSMUSG00000030091	2.48772	3.51226	18.457	0.000473324	0.0130543	Nup210
14	ENSMUSG00000003484	3.05358	4.22693	19.3815	0.000477091	0.0131116	Cyp4f18
53	ENSMUSG00000023505	3.32003	2.23907	17.8156	0.000528811	0.014013	Cdca3
223	ENSMUSG00000071537	2.47274	3.57031	18.022	0.000532828	0.0140914	Klrg2
111	ENSMUSG00000029605	2.18575	2.58047	17.6796	0.00053846	0.0142121	Oas1b
55	ENSMUSG00000023908	2.91138	2.61916	17.7112	0.000543441	0.014271	Pkmyt1
126	ENSMUSG00000031995	2.38197	5.68836	19.1942	0.000544972	0.014271	St14
7	ENSMUSG00000001473	1.56789	5.10297	17.7346	0.000570187	0.014786	Tubb6
85	ENSMUSG00000027331	3.94984	1.66533	17.5063	0.00057351	0.0148212	Knstrn
128	ENSMUSG00000032322	2.55172	3.33985	17.4563	0.000611837	0.0154162	Pstpip1
252	ENSMUSG00000105504	1.68257	2.98495	17.1344	0.000622369	0.015652	Gbp5
95	ENSMUSG00000028037	7.13261	3.80197	21.3951	0.000661449	0.0164078	Ifi44
189	ENSMUSG00000050370	6.82684	5.93502	20.022	0.000669883	0.0165656	Ch25h
25	ENSMUSG00000017652	5.22907	2.94949	18.1225	0.000680511	0.0167045	Cd40
234	ENSMUSG00000074151	2.71101	3.32112	16.9893	0.000696647	0.0170378	Nlrc5
91	ENSMUSG00000027580	4.37052	3.13692	19.0353	0.000704078	0.0170941	Helz2
69	ENSMUSG00000025743	2.96508	7.51987	18.9337	0.000727556	0.0175047	Sdc3
191	ENSMUSG00000050549	1.701	2.61026	16.5012	0.000738645	0.0177097	Fam241a
133	ENSMUSG00000033355	2.83125	6.44751	18.4913	0.000765245	0.0181817	Rtp4
169	ENSMUSG00000040907	3.30155	5.60509	18.5471	0.000767329	0.0181988	Atp1a3
248	ENSMUSG00000097147	1.85697	2.74812	16.328	0.000774544	0.0183373
12	ENSMUSG00000002870	2.17663	4.2156	16.7447	0.000776301	0.0183463	Mcm2
215	ENSMUSG00000066861	6.9258	4.07886	18.5353	0.000851114	0.0197639	Oas1g
27	ENSMUSG00000017830	2.4207	5.54011	17.3535	0.000868284	0.0199197	Dhx58
152	ENSMUSG00000038028	1.59581	2.89409	15.8628	0.000880993	0.0200731	Tigar
131	ENSMUSG00000032690	6.34814	4.31994	18.4018	0.000884477	0.0201181	Oas2
59	ENSMUSG00000024371	4.41456	1.97167	15.9488	0.000924194	0.0207837	C2
254	ENSMUSG00000110631	3.18563	2.27179	15.7582	0.000924662	0.0207837
120	ENSMUSG00000030785	2.05805	2.54274	15.6838	0.000926214	0.0207837	Cox6a2
160	ENSMUSG00000039055	4.96382	-0.152953	15.6351	0.000938972	0.0209641	Eme1
41	ENSMUSG00000022033	3.4806	2.03229	15.6716	0.000958293	0.0212531	Pbk
44	ENSMUSG00000022360	2.03252	2.9396	15.2912	0.00103481	0.0223188	Atad2
193	ENSMUSG00000052776	3.90364	6.0966	17.6549	0.00105058	0.0224229	Oas1a
207	ENSMUSG00000060550	5.12213	6.51966	17.8622	0.00105141	0.0224229	H2-Q7
201	ENSMUSG00000056222	5.81284	2.57876	16.1628	0.00111246	0.0233256	Spock1
214	ENSMUSG00000066677	5.46936	1.59271	16.1677	0.00114796	0.023908	Ifi208
13	ENSMUSG00000002944	5.25184	3.47117	16.5155	0.00116177	0.0240827	Cd36
121	ENSMUSG00000030789	2.66971	5.50914	16.3914	0.00117995	0.0243085	Itgax
65	ENSMUSG00000025473	3.18847	3.72712	15.5471	0.00119477	0.0245001	Adam8
83	ENSMUSG00000027322	5.171	4.94191	17.0493	0.00120269	0.0246247	Siglec1
64	ENSMUSG00000025044	2.86675	2.93574	14.9665	0.00120947	0.0247255	Msr1
184	ENSMUSG00000047735	6.32998	1.63117	14.9857	0.00128203	0.0256886	Samd9l
197	ENSMUSG00000054342	1.95818	4.58788	14.7929	0.00135252	0.0266507	Kcnn4
238	ENSMUSG00000078153	1.56985	2.9217	14.3328	0.00136479	0.0267912	Psme2b
176	ENSMUSG00000043939	6.18124	2.49724	15.4212	0.00137079	0.0268696	A530064D06Rik
82	ENSMUSG00000027306	2.81312	1.49141	14.2663	0.00139174	0.0271386	Nusap1
150	ENSMUSG00000037849	5.24973	2.25462	16.4397	0.00140043	0.027184	Ifi206
39	ENSMUSG00000020914	4.2175	2.19997	14.6251	0.0014005	0.027184	Top2a
246	ENSMUSG00000091957	2.64452	1.77488	14.1689	0.00143226	0.0276883
122	ENSMUSG00000030830	5.57333	3.43527	15.6012	0.00146693	0.0280499	Itgal
196	ENSMUSG00000054072	5.5997	2.4862	15.0018	0.00147134	0.0280565	Iigp1
139	ENSMUSG00000034855	5.44451	5.25086	16.0657	0.00154875	0.0290341	Cxcl10
30	ENSMUSG00000019796	2.20874	1.40319	13.8805	0.00156023	0.0292084	Lrp11
97	ENSMUSG00000028064	1.80848	3.95504	13.964	0.00158539	0.0295962	Sema4a
4	ENSMUSG00000000982	2.01722	6.00327	14.7733	0.00162398	0.029989	Ccl3
195	ENSMUSG00000053835	1.8923	5.57928	14.4857	0.00166147	0.0303231	H2-T24
34	ENSMUSG00000020493	3.64586	-0.109774	13.532	0.00173222	0.031101	Prr11
72	ENSMUSG00000026193	4.4419	5.81088	15.3752	0.00177567	0.0316839	Fn1
113	ENSMUSG00000029798	1.81021	3.58954	13.2741	0.00190087	0.0332939	Herc6
212	ENSMUSG00000063234	1.63857	7.47771	13.9708	0.00194393	0.0339145	Gpr84
52	ENSMUSG00000023341	3.45044	3.82515	14.1478	0.00197138	0.0342588	Mx2
106	ENSMUSG00000028874	1.79715	4.71755	13.4232	0.00199533	0.0345177	Fgr
174	ENSMUSG00000043263	4.14135	3.53666	14.1704	0.00202266	0.0346977	Ifi209
142	ENSMUSG00000035373	6.03041	3.87439	14.7254	0.00203847	0.0348792	Ccl7
112	ENSMUSG00000029648	4.50327	2.00671	13.2159	0.00209027	0.035448	Flt1
153	ENSMUSG00000038156	4.65536	5.14762	14.4913	0.00220362	0.0365533	Spon1
75	ENSMUSG00000026421	1.50011	2.27876	12.5579	0.00233667	0.0381218	Csrp1
58	ENSMUSG00000024164	4.49761	4.10799	14.2056	0.00236116	0.0383803	C3
247	ENSMUSG00000094796	2.71657	4.85353	13.5997	0.00239254	0.0385493	BC147527
253	ENSMUSG00000109706	1.60473	0.517973	12.3756	0.00247435	0.0393563
229	ENSMUSG00000073437	1.57479	2.14077	12.3241	0.00251482	0.0396218	D330041H03Rik
29	ENSMUSG00000019773	1.54319	2.54817	12.3155	0.00252167	0.0396829	Fbxo5
149	ENSMUSG00000037474	4.53776	1.2155	12.3512	0.00262003	0.0406075	Dtl
129	ENSMUSG00000032586	2.64861	1.24339	12.1601	0.00264883	0.0408638	Traip
48	ENSMUSG00000022797	1.83031	2.74209	12.1249	0.00267859	0.0411798	Tfrc
178	ENSMUSG00000044703	4.34666	3.04747	12.9356	0.00271967	0.0415202	Phf11a
108	ENSMUSG00000029304	4.8661	8.4911	13.6533	0.00281906	0.0424579	Spp1
118	ENSMUSG00000030346	2.17492	1.8332	11.9321	0.00284864	0.0427445	Rad51ap1
103	ENSMUSG00000028678	3.01412	2.68455	12.157	0.00285092	0.0427445	Kif2c
166	ENSMUSG00000040152	2.26657	3.29649	12.0427	0.00288628	0.0430524	Thbs1
51	ENSMUSG00000023078	8.60305	7.40762	14.7835	0.00294232	0.0435758	Cxcl13
45	ENSMUSG00000022385	2.38545	1.27112	11.7418	0.00302834	0.044211	Gtse1
28	ENSMUSG00000018930	1.74465	6.42389	12.495	0.00304122	0.0442346	Ccl4
186	ENSMUSG00000048327	1.9992	1.93992	11.7267	0.00304313	0.0442346	Ckap2l
56	ENSMUSG00000024014	1.84616	1.79973	11.6074	0.0031629	0.0453315	Pim1
242	ENSMUSG00000079363	4.53447	2.0219	12.2638	0.00320115	0.0456479	Gbp4
158	ENSMUSG00000038943	3.21519	1.86917	11.6381	0.00323447	0.0459619	Prc1
57	ENSMUSG00000024079	2.04604	4.12999	11.8258	0.00330154	0.0464691	Eif2ak2
187	ENSMUSG00000048922	2.48611	1.85242	11.4419	0.00333796	0.0467654	Cdca2
33	ENSMUSG00000020340	4.14966	-0.124695	11.1664	0.00365384	0.0495948	Cyfip2

### Sheet: Downregulated genes_BS_2mo
	Row.names	logFC	logCPM	F	PValue	FDR	allGenes
63	ENSMUSG00000075225	-3.38935	3.5901	92.3128	1.73e-08	6.76e-05	Ccdc162
22	ENSMUSG00000030054	-2.19774	5.70966	79.7083	5.2e-08	0.000114707	Gp9
1	ENSMUSG00000002007	-2.094	5.35407	75.413	7.81e-08	0.000130207	Srpk3
7	ENSMUSG00000018217	-1.71345	9.21174	69.5293	1.41e-07	0.000163896	Pmp22
23	ENSMUSG00000030539	-3.06008	4.00366	54.6054	7.71e-07	0.00036698	Sema4b
51	ENSMUSG00000054293	-1.52589	4.52347	50.9169	1.24e-06	0.000531627	P2ry10b
60	ENSMUSG00000073599	-1.67341	8.13475	46.928	2.23e-06	0.000782127	Ecscr
74	ENSMUSG00000091418	-6.57873	0.589176	45.3382	2.68e-06	0.000843381	NA
17	ENSMUSG00000024379	-5.93072	1.03091	41.231	4.94e-06	0.00102399	Tslp
14	ENSMUSG00000022496	-2.21945	4.13701	39.7167	6.27e-06	0.00117985	Tnfrsf17
29	ENSMUSG00000035448	-7.60391	-0.000656054	42.0558	7.76e-06	0.00134345	Ccr3
59	ENSMUSG00000072964	-1.57076	3.7823	37.6243	8.79e-06	0.00137878	Bhlhb9
25	ENSMUSG00000030711	-1.76395	6.77583	36.989	1.08e-05	0.00152582	Sult1a1
36	ENSMUSG00000042371	-4.6949	2.2574	36.3641	1.09e-05	0.00152582	Slc5a10
47	ENSMUSG00000049536	-1.54068	3.94463	35.1675	1.33e-05	0.00171632	Tceal1
68	ENSMUSG00000087006	-2.17868	3.38612	35.0767	1.35e-05	0.00171632	Gm13889
33	ENSMUSG00000037664	-2.13795	3.31328	34.4096	1.52e-05	0.00182377	Cdkn1c
12	ENSMUSG00000022099	-1.7306	3.51532	31.9224	2.38e-05	0.00250204	Dmtn
16	ENSMUSG00000024168	-1.79865	6.24254	31.2652	3.1e-05	0.00290602	Tmem204
82	ENSMUSG00000113771	-4.01686	1.23333	29.4746	3.78e-05	0.00320587	Gm36529
58	ENSMUSG00000072720	-3.36108	2.65753	30.113	4.09e-05	0.00325594	Myo18b
54	ENSMUSG00000063455	-2.13106	2.39771	25.9198	7.76e-05	0.00453379	D630045J12Rik
4	ENSMUSG00000014198	-1.9194	2.92305	25.394	8.67e-05	0.00482674	Zfp385c
42	ENSMUSG00000046876	-1.87242	2.47877	24.9991	9.44e-05	0.00506262	Atxn1
85	ENSMUSG00000117916	-2.15449	3.16465	24.6229	0.000102401	0.00535697	9630028I04Rik
26	ENSMUSG00000031210	-2.36092	5.29306	25.8409	0.00010551	0.00545094	Gpr165
46	ENSMUSG00000048126	-5.05818	2.43617	24.5233	0.000109333	0.00558353	Col6a3
53	ENSMUSG00000058056	-3.81671	0.182082	23.3458	0.000135838	0.00648953	Palld
55	ENSMUSG00000063821	-7.11399	0.217205	25.3189	0.000151981	0.00690328	Dupd1
34	ENSMUSG00000037922	-1.54864	4.91575	21.7426	0.000200189	0.00809571	Bank1
69	ENSMUSG00000087117	-6.30825	-0.331366	23.7879	0.000204937	0.00809571	NA
70	ENSMUSG00000087178	-2.22564	1.91849	21.5589	0.000204952	0.00809571	NA
35	ENSMUSG00000039701	-5.01527	0.165002	21.1991	0.00022318	0.00837961	Usp53
10	ENSMUSG00000020264	-1.56642	2.62561	21.1541	0.000225585	0.00839909	Slc36a2
31	ENSMUSG00000036944	-1.94655	2.66998	21.0174	0.00023307	0.00853459	Tmem71
65	ENSMUSG00000081096	-4.92522	-0.305684	20.9872	0.000269339	0.00942263	NA
5	ENSMUSG00000015143	-2.59541	2.05262	20.1227	0.000289454	0.00991227	Actn1
20	ENSMUSG00000027224	-2.04094	3.05139	20.0854	0.000292118	0.00993275	Duoxa1
57	ENSMUSG00000070873	-1.81412	3.99024	20.013	0.000298306	0.0100491	Lilra5
6	ENSMUSG00000018012	-1.79504	5.02501	20.3595	0.00029931	0.0100491	Rac3
81	ENSMUSG00000108389	-7.20629	-0.0321146	21.8502	0.00030474	0.0101261	NA
67	ENSMUSG00000085591	-4.32412	1.84666	19.762	0.000322744	0.0104668	NA
71	ENSMUSG00000087259	-2.076	2.83452	19.4983	0.000337805	0.010695	2610035D17Rik
38	ENSMUSG00000043671	-1.79915	3.21537	19.1331	0.000370219	0.0112406	Dpy19l3
48	ENSMUSG00000049538	-1.84323	3.96701	19.1759	0.000372573	0.0112864	Adamts16
28	ENSMUSG00000035441	-1.52632	2.72618	18.6689	0.000416539	0.0120697	Myo1d
44	ENSMUSG00000047242	-1.67963	2.55771	18.6536	0.000418177	0.0120909	Taf9b
32	ENSMUSG00000037032	-1.7089	3.31239	17.7967	0.000522144	0.0139472	Apbb1
43	ENSMUSG00000047146	-2.37183	2.26192	17.6395	0.000544188	0.014271	Tet1
62	ENSMUSG00000074093	-2.12509	2.10122	17.5581	0.000556003	0.0145313	Svip
30	ENSMUSG00000035914	-1.82534	5.72187	18.3442	0.000558815	0.0145762	Cd276
18	ENSMUSG00000026589	-2.05126	3.09568	17.3057	0.000594535	0.0150944	Sec16b
79	ENSMUSG00000101462	-3.07798	0.360939	17.0052	0.000644325	0.0160527	NA
61	ENSMUSG00000073888	-1.7282	1.46915	16.8165	0.000677973	0.0167037	Ccl27a
84	ENSMUSG00000117545	-4.28229	-0.171079	16.6831	0.000702933	0.0170941	Gm30794
40	ENSMUSG00000046567	-1.68436	2.72529	16.5614	0.000726603	0.0175047	4930430F08Rik
64	ENSMUSG00000079164	-2.10491	3.41984	16.5534	0.000738733	0.0177097	Tlr5
52	ENSMUSG00000054519	-1.78761	2.36306	16.4676	0.000745465	0.0178083	Zfp867
19	ENSMUSG00000026832	-3.91207	0.84762	16.0098	0.000845695	0.0197413	Cytip
37	ENSMUSG00000042826	-2.3213	1.85253	15.987	0.000851046	0.0197639	Fgf11
41	ENSMUSG00000046798	-2.96283	1.74161	15.6236	0.000942008	0.0209967	Cldn12
13	ENSMUSG00000022197	-2.32385	0.0835365	15.4145	0.000999254	0.0217988	Pdzd2
15	ENSMUSG00000022610	-2.37701	1.0037	15.3602	0.00101474	0.0220481	Mapk12
3	ENSMUSG00000007030	-2.71203	0.542394	14.4529	0.0013176	0.0262124	Vwa7
78	ENSMUSG00000100783	-2.23235	0.118139	14.3608	0.00135363	0.0266507	NA
21	ENSMUSG00000028278	-4.89476	-0.0582566	14.2991	0.00137836	0.0269782	Rragd
27	ENSMUSG00000035045	-2.4148	1.1631	14.2435	0.00140111	0.027184	Zc3h12b
24	ENSMUSG00000030589	-1.67717	2.52503	14.0476	0.00148462	0.0281887	Rasgrp4
83	ENSMUSG00000117315	-1.72678	2.90771	13.8128	0.0015921	0.0296799	NA
75	ENSMUSG00000096904	-4.16914	0.83815	13.7588	0.00161799	0.029989	Gm3591
11	ENSMUSG00000021872	-2.788	2.7816	13.8531	0.0016229	0.029989	Rnase10
8	ENSMUSG00000019478	-1.59143	3.47993	13.5338	0.00173128	0.031101	Rab4a
2	ENSMUSG00000006360	-1.50223	2.17888	13.4067	0.00179916	0.031933	Crip1
45	ENSMUSG00000047821	-3.28297	0.895845	13.0319	0.00201727	0.0346747	Trim16
73	ENSMUSG00000090429	-2.00502	0.366311	12.9898	0.00204359	0.0349218	NA
50	ENSMUSG00000052534	-1.58226	2.37266	12.884	0.0021114	0.0356732	Pbx1
76	ENSMUSG00000097798	-3.61639	0.219678	12.7639	0.00219142	0.0364663	NA
80	ENSMUSG00000102854	-2.81558	1.32936	12.6109	0.0022983	0.0376129	NA
72	ENSMUSG00000090173	-1.59135	1.9406	12.1642	0.00264539	0.040858	Fbxw10
77	ENSMUSG00000099759	-2.57857	1.58466	11.8797	0.00289689	0.0431426	1700030C10Rik
39	ENSMUSG00000045506	-2.83318	-0.519744	11.7843	0.00298715	0.0438499	NA
49	ENSMUSG00000050232	-2.56535	0.740109	11.7617	0.00300897	0.0439765	Cxcr3
9	ENSMUSG00000019966	-1.5335	2.36971	11.6953	0.0030742	0.0443944	Kitl
66	ENSMUSG00000085188	-3.47573	0.35178	11.2124	0.00359885	0.0490984	NA
56	ENSMUSG00000064202	-1.89182	0.719806	11.1701	0.00364945	0.0495856	4430402I18Rik

### Sheet: Pathways_upregulated genes_2 mo
source	term_name	term_id	adjusted_p_value	negative_log10_of_adjusted_p_value	term_size	query_size	intersection_size	effective_domain_size	intersections
GO:BP	response to biotic stimulus	GO:0009607	1.67e-34	33.7771	1601	220	84	21118	BST2,MOV10,RPS19,TAP1,IRGM1,SCIMP,H2-M3,TSPO,CD52,ISG15,IL1B,IFI207,GBP2,TRIM25,LY6A,IFIT1,STAT1,PML,ISG20,CCL5,FGL2,IFIT3B,USP18,PARP14,OAS3,H2-T23,H2-K1,ZBP1,IFI211,ADAR,IFITM3,IFIT3,C4B,TNFSF8,CXCL14,IFI204,SLFN2,CCL2,DDX60,PLAC8,IRF7,IFI27L2A,IFI213,CMPK2,STMN1,IFIT2,AXL,CD244A,IFIH1,VCAM1,CCL12,IL1RAP,OASL2,OASL1,RSAD2,CYBB,OAS1B,GBP5,IFI44,CD40,NLRC5,RTP4,OAS1G,DHX58,TIGAR,OAS2,C2,EME1,OAS1A,H2-Q7,IFI208,CD36,ITGAX,ADAM8,IFI206,IIGP1,CXCL10,CCL3,HERC6,MX2,FGR,IFI209,CCL7,C3
GO:BP	response to other organism	GO:0051707	1.66e-33	32.7792	1562	220	82	21118	BST2,MOV10,RPS19,TAP1,IRGM1,SCIMP,H2-M3,TSPO,CD52,ISG15,IL1B,IFI207,GBP2,TRIM25,LY6A,IFIT1,STAT1,PML,ISG20,CCL5,FGL2,IFIT3B,USP18,PARP14,OAS3,H2-T23,H2-K1,ZBP1,IFI211,ADAR,IFITM3,IFIT3,C4B,TNFSF8,CXCL14,IFI204,SLFN2,CCL2,DDX60,PLAC8,IRF7,IFI27L2A,IFI213,CMPK2,STMN1,IFIT2,AXL,CD244A,IFIH1,VCAM1,CCL12,IL1RAP,OASL2,OASL1,RSAD2,CYBB,OAS1B,GBP5,IFI44,CD40,NLRC5,RTP4,OAS1G,DHX58,OAS2,C2,OAS1A,H2-Q7,IFI208,CD36,ITGAX,ADAM8,IFI206,IIGP1,CXCL10,CCL3,HERC6,MX2,FGR,IFI209,CCL7,C3
GO:BP	response to external biotic stimulus	GO:0043207	1.91e-33	32.7181	1565	220	82	21118	BST2,MOV10,RPS19,TAP1,IRGM1,SCIMP,H2-M3,TSPO,CD52,ISG15,IL1B,IFI207,GBP2,TRIM25,LY6A,IFIT1,STAT1,PML,ISG20,CCL5,FGL2,IFIT3B,USP18,PARP14,OAS3,H2-T23,H2-K1,ZBP1,IFI211,ADAR,IFITM3,IFIT3,C4B,TNFSF8,CXCL14,IFI204,SLFN2,CCL2,DDX60,PLAC8,IRF7,IFI27L2A,IFI213,CMPK2,STMN1,IFIT2,AXL,CD244A,IFIH1,VCAM1,CCL12,IL1RAP,OASL2,OASL1,RSAD2,CYBB,OAS1B,GBP5,IFI44,CD40,NLRC5,RTP4,OAS1G,DHX58,OAS2,C2,OAS1A,H2-Q7,IFI208,CD36,ITGAX,ADAM8,IFI206,IIGP1,CXCL10,CCL3,HERC6,MX2,FGR,IFI209,CCL7,C3
GO:BP	biological process involved in interspecies interaction between organisms	GO:0044419	8.77e-33	32.0571	1688	220	84	21118	BST2,MOV10,RPS19,TAP1,IRGM1,SCIMP,H2-M3,TSPO,CD52,ISG15,IL1B,IFI207,GBP2,TRIM25,LY6A,IFIT1,STAT1,PML,ISG20,CCL5,FGL2,IFIT3B,USP18,PARP14,OAS3,H2-T23,H2-K1,ZBP1,IFI211,ADAR,IFITM3,IFIT3,C4B,TNFSF8,CXCL14,IFI204,SLFN2,CCL2,DDX60,PLAC8,IRF7,IFI27L2A,IFI213,CMPK2,STMN1,IFIT2,AXL,CD244A,IFIH1,CD300LF,VCAM1,CCL12,IL1RAP,OASL2,OASL1,RSAD2,CYBB,OAS1B,GBP5,IFI44,CD40,NLRC5,RTP4,OAS1G,DHX58,OAS2,C2,OAS1A,H2-Q7,IFI208,CD36,ITGAX,ADAM8,IFI206,IIGP1,CXCL10,CCL3,FN1,HERC6,MX2,FGR,IFI209,CCL7,C3
GO:BP	defense response to other organism	GO:0098542	3.82e-32	31.4178	1140	238	73	21118	BST2,MOV10,RPS19,TAP1,IRGM1,H2-M3,ISG15,IL1B,IFI207,GBP2,TRIM25,IFIT1,STAT1,PML,ISG20,CCL5,FGL2,IFIT3B,USP18,PARP14,OAS3,H2-T23,H2-K1,ZBP1,IFI211,ADAR,IFITM3,IFIT3,C4B,TNFSF8,IFI204,CCL2,DDX60,PLAC8,IRF7,IFI213,AXL,CD244A,IFIH1,CCL12,IL1RAP,OASL2,OASL1,RSAD2,CYBB,OAS1B,GBP5,CD40,NLRC5,RTP4,OAS1G,DHX58,OAS2,C2,OAS1A,H2-Q7,IFI208,CD36,ITGAX,ADAM8,IFI206,IIGP1,CXCL10,CCL3,HERC6,MX2,FGR,IFI209,CCL7,C3,CXCL13,CCL4,EIF2AK2
GO:BP	immune response	GO:0006955	3.37e-29	28.4722	1857	238	87	21118	CST7,BST2,MOV10,RPS19,TAP1,IRGM1,SCIMP,H2-M3,ISG15,IL1B,IFI207,GBP2,TRIM25,IFIT1,STAT1,PML,ISG20,CCL5,FGL2,IFIT3B,USP18,PARP14,OAS3,H2-T23,H2-K1,ZBP1,H2-D1,IFI211,ADAR,IFITM3,IFIT3,C4B,TNFSF8,CXCL14,IFI204,IL1RN,CCL2,DDX60,DLL1,PLAC8,IRF7,IFI213,IL18BP,AXL,CD244A,IFIH1,CCL12,IL1RAP,OASL2,OASL1,RSAD2,CYBB,OAS1B,GBP5,IFI44,CD40,NLRC5,RTP4,OAS1G,DHX58,OAS2,C2,OAS1A,H2-Q7,IFI208,CD36,ITGAX,ADAM8,KCNN4,IFI206,ITGAL,IIGP1,CXCL10,SEMA4A,CCL3,HERC6,MX2,FGR,IFI209,CCL7,C3,TFRC,PHF11A,THBS1,CXCL13,CCL4,EIF2AK2
GO:BP	defense response	GO:0006952	1.05e-28	27.9803	1705	238	83	21118	CST7,BST2,GM4951,MOV10,RPS19,TAP1,IRGM1,H2-M3,ISG15,IL1B,IFI207,GBP2,TRIM25,IFI47,IFIT1,GM5431,STAT1,PML,ISG20,CCL5,FGL2,IFIT3B,USP18,PARP14,OAS3,H2-T23,H2-K1,ZBP1,IFI211,ADAR,IFITM3,IFIT3,C4B,TNFSF8,IFI204,IL1RN,CCL2,DDX60,PLAC8,IRF7,IFI213,AXL,CD244A,IFIH1,VCAM1,CCL12,IL1RAP,OASL2,OASL1,RSAD2,CYBB,CHST2,OAS1B,GBP5,CD40,NLRC5,RTP4,OAS1G,DHX58,OAS2,C2,PBK,OAS1A,H2-Q7,IFI208,CD36,ITGAX,ADAM8,IFI206,IIGP1,CXCL10,CCL3,FN1,HERC6,MX2,FGR,IFI209,CCL7,C3,THBS1,CXCL13,CCL4,EIF2AK2
GO:BP	response to cytokine	GO:0034097	2.94e-28	27.5319	935	238	63	21118	BST2,GM4951,IRGM1,IL2RG,ISG15,IL1B,XAF1,IFI207,GBP2,TRIM25,IFI47,IFIT1,GM5431,STAT1,PML,CCL5,IFIT3B,USP18,PARP14,OAS3,EGR1,RPS2,ZBP1,IFI211,ADAR,IFITM3,IFIT3,IFI204,IL1RN,CCL2,IRF7,IFI213,IFIT2,AXL,IFIH1,CD300LF,VCAM1,CCL12,IL1RAP,OASL2,OASL1,GBP5,CD40,NLRC5,MCM2,OAS2,H2-Q7,IFI208,IFI206,IIGP1,CXCL10,CCL3,FN1,MX2,IFI209,CCL7,TRAIP,TFRC,SPP1,THBS1,CXCL13,CCL4,EIF2AK2
GO:BP	innate immune response	GO:0045087	1.72e-27	26.7639	866	220	58	21118	BST2,RPS19,TAP1,IRGM1,H2-M3,ISG15,IFI207,GBP2,TRIM25,IFIT1,STAT1,PML,ISG20,CCL5,USP18,PARP14,OAS3,H2-T23,ZBP1,IFI211,ADAR,IFITM3,IFIT3,C4B,IFI204,CCL2,IRF7,IFI213,AXL,CD244A,IFIH1,CCL12,IL1RAP,OASL2,OASL1,RSAD2,CYBB,GBP5,CD40,NLRC5,OAS1G,DHX58,OAS2,C2,OAS1A,H2-Q7,IFI208,ADAM8,IFI206,IIGP1,CXCL10,CCL3,HERC6,MX2,FGR,IFI209,CCL7,C3
GO:BP	cellular response to cytokine stimulus	GO:0071345	3.93e-27	26.4055	822	234	58	21118	GM4951,IRGM1,IL2RG,ISG15,IL1B,IFI207,GBP2,TRIM25,IFI47,IFIT1,GM5431,STAT1,PML,CCL5,IFIT3B,USP18,PARP14,OAS3,EGR1,RPS2,ZBP1,IFI211,ADAR,IFITM3,IFIT3,IFI204,IL1RN,CCL2,IRF7,IFI213,IFIT2,AXL,CD300LF,VCAM1,CCL12,IL1RAP,OASL2,OASL1,GBP5,CD40,NLRC5,MCM2,OAS2,H2-Q7,IFI208,IFI206,IIGP1,CXCL10,CCL3,FN1,IFI209,CCL7,TRAIP,TFRC,SPP1,THBS1,CXCL13,CCL4
GO:BP	immune system process	GO:0002376	5.61e-27	26.2513	2807	238	103	21118	CST7,BST2,MOV10,RPS19,TAP1,IRGM1,SCIMP,H2-M3,IL2RG,TREML2,ISG15,IL1B,IFI207,GBP2,CCNB2,H2-T22,TRIM25,IFIT1,STAT1,PML,ISG20,CCL5,FGL2,IFIT3B,USP18,PARP14,OAS3,EGR1,H2-T23,H2-K1,ZBP1,H2-D1,IFI211,ADAR,IFITM3,IFIT3,C4B,TNFSF8,CXCL14,IFI204,H2-Q6,IL1RN,CDKN1A,CCL2,DDX60,DLL1,PLAC8,IRF7,MADCAM1,IFI213,IL18BP,AXL,CD244A,IFIH1,CD300LF,VCAM1,CCL12,IL1RAP,OASL2,OASL1,RSAD2,CYBB,OAS1B,GBP5,IFI44,CH25H,CD40,NLRC5,RTP4,OAS1G,DHX58,OAS2,C2,OAS1A,H2-Q7,IFI208,CD36,ITGAX,ADAM8,KCNN4,IFI206,TOP2A,ITGAL,IIGP1,CXCL10,SEMA4A,CCL3,H2-T24,HERC6,MX2,FGR,IFI209,CCL7,FLT1,C3,TFRC,PHF11A,SPP1,THBS1,CXCL13,CCL4,PIM1,EIF2AK2
GO:BP	defense response to virus	GO:0051607	8.28e-25	24.0821	257	213	34	21118	BST2,MOV10,ISG15,IL1B,TRIM25,IFIT1,STAT1,PML,ISG20,CCL5,FGL2,IFIT3B,OAS3,ZBP1,ADAR,IFITM3,IFIT3,DDX60,IRF7,IFIH1,OASL2,OASL1,RSAD2,OAS1B,CD40,NLRC5,RTP4,OAS1G,DHX58,OAS2,OAS1A,ITGAX,CXCL10,MX2
GO:BP	defense response to symbiont	GO:0140546	8.28e-25	24.0821	257	213	34	21118	BST2,MOV10,ISG15,IL1B,TRIM25,IFIT1,STAT1,PML,ISG20,CCL5,FGL2,IFIT3B,OAS3,ZBP1,ADAR,IFITM3,IFIT3,DDX60,IRF7,IFIH1,OASL2,OASL1,RSAD2,OAS1B,CD40,NLRC5,RTP4,OAS1G,DHX58,OAS2,OAS1A,ITGAX,CXCL10,MX2
GO:BP	response to virus	GO:0009615	1.83e-24	23.7386	333	213	37	21118	BST2,MOV10,ISG15,IL1B,TRIM25,IFIT1,STAT1,PML,ISG20,CCL5,FGL2,IFIT3B,OAS3,ZBP1,ADAR,IFITM3,IFIT3,DDX60,IRF7,IFI27L2A,STMN1,IFIT2,IFIH1,OASL2,OASL1,RSAD2,OAS1B,CD40,NLRC5,RTP4,OAS1G,DHX58,OAS2,OAS1A,ITGAX,CXCL10,MX2
GO:BP	response to stress	GO:0006950	2.9e-24	23.5378	3817	234	115	21118	CST7,BST2,GM4951,MOV10,RPS19,TAP1,IRGM1,CDK1,SCIMP,H2-M3,DAXX,TSPO,AURKA,ISG15,IL1B,PEAR1,IFI207,MCM5,GBP2,CCNA2,MCM6,TRIM25,IFI47,IFIT1,GM5431,LMNB1,STAT1,ST8SIA1,PML,ISG20,CCL5,CCNB1,FGL2,IFIT3B,USP18,LIG1,PARP14,OAS3,EGR1,UHRF1,H2-T23,H2-K1,ZBP1,IFI211,ADAR,IFITM3,IFIT3,C4B,E2F1,TNFSF8,DNA2,IFI204,PCLAF,IL1RN,CDKN1A,CCL2,DDX60,PLAC8,IRF7,TIMELESS,IFI213,AXL,CD244A,IFIH1,VCAM1,CCL12,IL1RAP,OASL2,OASL1,CDCA5,RSAD2,KIF22,CYBB,PARP10,CHST2,OAS1B,GBP5,CD40,NLRC5,RTP4,MCM2,OAS1G,DHX58,TIGAR,OAS2,C2,EME1,PBK,OAS1A,H2-Q7,IFI208,CD36,ITGAX,ADAM8,IFI206,TOP2A,IIGP1,CXCL10,LRP11,CCL3,FN1,HERC6,MX2,FGR,IFI209,CCL7,C3,FBXO5,DTL,TRAIP,SPP1,RAD51AP1,THBS1,CXCL13,CCL4
GO:BP	response to external stimulus	GO:0009605	2.88e-22	21.5405	2912	238	98	21118	CST7,BST2,MOV10,RPS19,TAP1,IRGM1,SCIMP,H2-M3,TSPO,CD52,ISG15,IL1B,IFI207,GBP2,TRIM25,LY6A,IFIT1,STAT1,PML,ISG20,CCL5,CCNB1,FGL2,IFIT3B,USP18,PARP14,OAS3,H2-T23,H2-K1,ZBP1,IFI211,ADAR,IFITM3,IFIT3,C4B,TNFSF8,CXCL14,IFI204,CDKN1A,SLFN2,CCL2,DDX60,PLAC8,IRF7,IFI27L2A,IFI213,CMPK2,STMN1,IFIT2,AXL,CD244A,IFIH1,VCAM1,CCL12,IL1RAP,OASL2,OASL1,RSAD2,CYBB,OAS1B,GBP5,IFI44,CH25H,CD40,NLRC5,RTP4,OAS1G,DHX58,OAS2,C2,PBK,OAS1A,H2-Q7,IFI208,CD36,ITGAX,ADAM8,IFI206,IIGP1,CXCL10,LRP11,SEMA4A,CCL3,FN1,HERC6,MX2,FGR,IFI209,CCL7,FLT1,C3,TFRC,SPP1,THBS1,CXCL13,CCL4,PIM1,EIF2AK2
GO:BP	response to interferon-beta	GO:0035456	1.28e-20	19.8943	59	215	19	21118	BST2,GM4951,IRGM1,XAF1,IFI207,GBP2,IFI47,IFIT1,GM5431,STAT1,IFI211,IFITM3,IFIT3,IFI204,IFI213,IFI208,IFI206,IIGP1,IFI209
GO:BP	regulation of response to biotic stimulus	GO:0002831	4.82e-20	19.3171	301	215	32	21118	RPS19,TAP1,IRGM1,SCIMP,H2-M3,ISG15,IL1B,IFI207,STAT1,PML,CCL5,FGL2,USP18,PARP14,OAS3,H2-T23,ZBP1,IFI211,ADAR,IFI204,DDX60,IRF7,IFI213,GBP5,NLRC5,DHX58,TIGAR,IFI208,ADAM8,IFI206,FGR,IFI209
GO:BP	mitotic cell cycle process	GO:1903047	3.35e-19	18.4748	666	237	45	21118	CKS1B,CCNF,CDK1,CENPA,RACGAP1,CDC20,AURKA,CDKN2C,IL1B,TACC3,CCNB2,CCNA2,MCM6,LMNB1,PML,BUB1B,NUF2,CCNB1,AURKB,CDCA8,E2F1,NCAPD2,DNA2,CDKN1A,SPC25,CDC25B,UBE2C,STMN1,KIF20A,PLK1,CCL12,TPX2,CDCA5,KIF22,BIRC5,PSRC1,IQGAP3,KNSTRN,MCM2,EME1,NUSAP1,FBXO5,DTL,KIF2C,PRC1
GO:BP	regulation of immune system process	GO:0002682	3.03e-18	17.5182	1406	234	62	21118	CST7,BST2,RPS19,TAP1,IRGM1,SCIMP,H2-M3,IL2RG,ISG15,IL1B,IFI207,STAT1,PML,CCL5,FGL2,USP18,PARP14,OAS3,H2-T23,H2-K1,ZBP1,H2-D1,IFI211,ADAR,C4B,CXCL14,IFI204,CDKN1A,CCL2,DDX60,DLL1,IRF7,MADCAM1,IFI213,AXL,CD244A,CD300LF,VCAM1,CCL12,RSAD2,GBP5,CD40,NLRC5,DHX58,C2,IFI208,CD36,ADAM8,KCNN4,IFI206,ITGAL,CXCL10,CCL3,FGR,IFI209,CCL7,C3,TFRC,PHF11A,THBS1,CXCL13,CCL4
GO:BP	cellular response to interferon-beta	GO:0035458	2.67e-17	16.5735	48	215	16	21118	GM4951,IRGM1,IFI207,GBP2,IFI47,IFIT1,GM5431,STAT1,IFI211,IFIT3,IFI204,IFI213,IFI208,IFI206,IIGP1,IFI209
GO:BP	mitotic cell cycle	GO:0000278	8.46e-17	16.0725	819	165	39	21118	CKS1B,CCNF,CDK1,CENPA,RACGAP1,CDC20,AURKA,CDKN2C,IL1B,TACC3,CCNB2,CCNA2,MCM6,LMNB1,PML,BUB1B,NUF2,CCNB1,AURKB,CDCA8,E2F1,NCAPD2,DNA2,CDKN1A,SPC25,CDC25B,UBE2C,STMN1,KIF20A,PLK1,CCL12,TPX2,CDCA5,KIF22,BIRC5,PSRC1,IQGAP3,TUBB6,KNSTRN
GO:BP	regulation of innate immune response	GO:0045088	1.83e-16	15.7375	185	215	24	21118	RPS19,TAP1,IRGM1,H2-M3,ISG15,IFI207,USP18,PARP14,OAS3,H2-T23,ZBP1,IFI211,ADAR,IFI204,IRF7,IFI213,GBP5,NLRC5,DHX58,IFI208,ADAM8,IFI206,FGR,IFI209
GO:BP	negative regulation of viral process	GO:0048525	6.91e-16	15.1602	90	238	19	21118	BST2,ISG15,TRIM25,STAT1,PML,ISG20,CCL5,OAS3,ADAR,IFITM3,OASL2,OASL1,RSAD2,PARP10,OAS1G,OAS2,OAS1A,MX2,EIF2AK2
GO:BP	positive regulation of immune system process	GO:0002684	1.04e-15	14.9832	947	234	48	21118	RPS19,IRGM1,SCIMP,H2-M3,IL2RG,IL1B,IFI207,CCL5,H2-T23,H2-K1,ZBP1,H2-D1,IFI211,C4B,CXCL14,IFI204,CDKN1A,CCL2,DDX60,IRF7,MADCAM1,IFI213,AXL,CD244A,VCAM1,CCL12,RSAD2,GBP5,CD40,NLRC5,DHX58,C2,IFI208,CD36,ADAM8,KCNN4,IFI206,ITGAL,CXCL10,CCL3,FGR,IFI209,CCL7,C3,TFRC,THBS1,CXCL13,CCL4
GO:BP	negative regulation of viral genome replication	GO:0045071	1.22e-15	14.9119	54	238	16	21118	BST2,ISG15,ISG20,CCL5,OAS3,ADAR,IFITM3,OASL2,OASL1,RSAD2,PARP10,OAS1G,OAS2,OAS1A,MX2,EIF2AK2
GO:BP	cell cycle process	GO:0022402	2.49e-15	14.6034	1082	155	41	21118	CKS1B,CCNF,CDK1,CENPA,H2-M3,RACGAP1,CDC20,AURKA,CDKN2C,IL1B,TACC3,MCM5,CCNB2,CCNA2,MCM6,LMNB1,PML,BUB1B,NUF2,CCNB1,AURKB,CDCA8,E2F1,NCAPD2,DNA2,PCLAF,CDKN1A,SPC25,CDC25B,UBE2C,TIMELESS,STMN1,KIF20A,PLK1,CCL12,TPX2,CDCA5,KIF22,BIRC5,PSRC1,IQGAP3
GO:BP	cellular response to organic substance	GO:0071310	2.95e-15	14.53	2453	240	79	21118	GM4951,IRGM1,SCIMP,IL2RG,DAXX,TSPO,ISG15,IL1B,IFI207,GBP2,CCNA2,TRIM25,IFI47,IFIT1,GM5431,STAT1,PML,CCL5,CCNB1,IFIT3B,USP18,PARP14,OAS3,EGR1,RPS2,ZBP1,IFI211,ADAR,IFITM3,IFIT3,E2F1,IFI204,IL1RN,CCL2,DLL1,IRF7,TIMELESS,IFI213,CMPK2,EHD1,IFIT2,AXL,IFIH1,CD300LF,VCAM1,CCL12,IL1RAP,OASL2,OASL1,CYBB,BIRC5,IQGAP3,KNSTRN,GBP5,CD40,NLRC5,ATP1A3,MCM2,OAS2,H2-Q7,IFI208,CD36,IFI206,IIGP1,CXCL10,CCL3,FN1,IFI209,CCL7,FLT1,TRAIP,TFRC,SPP1,THBS1,CXCL13,CCL4,PIM1,EIF2AK2,CYFIP2
GO:BP	regulation of response to external stimulus	GO:0032101	5.49e-15	14.2602	904	234	46	21118	CST7,RPS19,TAP1,IRGM1,SCIMP,H2-M3,ISG15,IL1B,IFI207,STAT1,PML,CCL5,FGL2,USP18,PARP14,OAS3,H2-T23,ZBP1,IFI211,ADAR,CXCL14,IFI204,CCL2,DDX60,IRF7,IFI213,CCL12,GBP5,NLRC5,DHX58,PBK,IFI208,CD36,ADAM8,IFI206,CXCL10,SEMA4A,CCL3,FN1,FGR,IFI209,CCL7,C3,THBS1,CXCL13,CCL4
GO:BP	cell division	GO:0051301	2.29e-14	13.6407	578	239	37	21118	CKS1B,CCNF,CDK1,CENPA,RACGAP1,CDC20,AURKA,IL1B,CCNB2,CCNA2,BUB1B,NUF2,CCNB1,AURKB,CDCA8,NCAPD2,SPC25,CDC25B,UBE2C,DLL1,TIMELESS,SPC24,STMN1,KIF20A,PLK1,TPX2,CDCA5,BIRC5,PSRC1,CDCA3,KNSTRN,NUSAP1,TOP2A,FBXO5,KIF2C,PRC1,CDCA2
GO:BP	cellular response to chemical stimulus	GO:0070887	4.22e-14	13.3745	3097	240	88	21118	GM4951,RPS19,IRGM1,SCIMP,IL2RG,DAXX,TSPO,ISG15,IL1B,IFI207,GBP2,CCNA2,TRIM25,LY6A,IFI47,IFIT1,GM5431,LMNB1,STAT1,PML,CCL5,CCNB1,IFIT3B,USP18,PARP14,OAS3,EGR1,RPS2,ZBP1,IFI211,ADAR,IFITM3,IFIT3,E2F1,CXCL14,IFI204,LY6I,IL1RN,CCL2,DLL1,IRF7,TIMELESS,IFI213,CMPK2,EHD1,IFIT2,AXL,IFIH1,CD300LF,VCAM1,CCL12,IL1RAP,OASL2,OASL1,CD69,CYBB,BIRC5,IQGAP3,KNSTRN,GBP5,CH25H,CD40,NLRC5,ATP1A3,MCM2,TIGAR,OAS2,H2-Q7,IFI208,CD36,ADAM8,IFI206,IIGP1,CXCL10,CCL3,FN1,IFI209,CCL7,FLT1,TRAIP,TFRC,SPP1,THBS1,CXCL13,CCL4,PIM1,EIF2AK2,CYFIP2
GO:BP	positive regulation of response to external stimulus	GO:0032103	4.45e-14	13.3516	404	234	31	21118	RPS19,IRGM1,SCIMP,H2-M3,IL1B,IFI207,CCL5,H2-T23,ZBP1,IFI211,CXCL14,IFI204,CCL2,DDX60,IRF7,IFI213,GBP5,NLRC5,DHX58,IFI208,ADAM8,IFI206,CXCL10,CCL3,FN1,IFI209,CCL7,C3,THBS1,CXCL13,CCL4
GO:BP	regulation of viral genome replication	GO:0045069	7.57e-14	13.121	82	238	17	21118	BST2,ISG15,ISG20,CCL5,OAS3,ADAR,IFITM3,OASL2,OASL1,RSAD2,PARP10,OAS1G,OAS2,OAS1A,TOP2A,MX2,EIF2AK2
GO:BP	cytokine-mediated signaling pathway	GO:0019221	1.25e-13	12.9039	419	234	31	21118	IRGM1,IL2RG,ISG15,IL1B,STAT1,CCL5,USP18,PARP14,OAS3,EGR1,ZBP1,ADAR,IFITM3,IL1RN,CCL2,IRF7,AXL,CD300LF,CCL12,IL1RAP,OASL2,OASL1,NLRC5,OAS2,IIGP1,CXCL10,CCL3,CCL7,TRAIP,CXCL13,CCL4
GO:BP	regulation of viral process	GO:0050792	5.45e-13	12.2632	166	238	21	21118	BST2,ISG15,TRIM25,STAT1,PML,ISG20,CCL5,OAS3,ADAR,IFITM3,AXL,OASL2,OASL1,RSAD2,PARP10,OAS1G,OAS2,OAS1A,TOP2A,MX2,EIF2AK2
GO:BP	regulation of viral life cycle	GO:1903900	8.86e-13	12.0523	149	238	20	21118	BST2,ISG15,TRIM25,PML,ISG20,CCL5,OAS3,ADAR,IFITM3,AXL,OASL2,OASL1,RSAD2,PARP10,OAS1G,OAS2,OAS1A,TOP2A,MX2,EIF2AK2
GO:BP	cell cycle	GO:0007049	2.49e-12	11.6036	1657	239	59	21118	CKS1B,CCNF,CDK1,CENPA,H2-M3,RACGAP1,CDC20,AURKA,CDKN2C,IL1B,TACC3,MCM5,CCNB2,CCNA2,MCM6,LMNB1,PML,BUB1B,NUF2,CCNB1,AURKB,UHRF1,CDCA8,E2F1,NCAPD2,DNA2,PCLAF,CDKN1A,SPC25,CDC25B,UBE2C,TIMELESS,SPC24,STMN1,KIF20A,PLK1,CCL12,TPX2,CDCA5,KIF22,BIRC5,PSRC1,IQGAP3,CDCA3,PKMYT1,TUBB6,KNSTRN,MCM2,EME1,NUSAP1,TOP2A,PRR11,FBXO5,DTL,RAD51AP1,KIF2C,PIM1,PRC1,CDCA2
GO:BP	regulation of defense response	GO:0031347	3.06e-12	11.5141	575	220	33	21118	CST7,RPS19,TAP1,IRGM1,H2-M3,ISG15,IL1B,IFI207,STAT1,PML,CCL5,FGL2,USP18,PARP14,OAS3,H2-T23,ZBP1,IFI211,ADAR,IFI204,IRF7,IFI213,GBP5,NLRC5,DHX58,PBK,IFI208,ADAM8,IFI206,CCL3,FGR,IFI209,C3
GO:BP	positive regulation of response to biotic stimulus	GO:0002833	4.19e-12	11.3781	155	215	19	21118	RPS19,IRGM1,SCIMP,H2-M3,IFI207,H2-T23,ZBP1,IFI211,IFI204,DDX60,IRF7,IFI213,GBP5,NLRC5,DHX58,IFI208,ADAM8,IFI206,IFI209
GO:BP	response to organic substance	GO:0010033	6.08e-12	11.2162	3418	240	89	21118	BST2,GM4951,IRGM1,CDK1,SCIMP,H2-M3,IL2RG,DAXX,TSPO,ISG15,IL1B,XAF1,IFI207,GBP2,SQLE,CCNA2,TRIM25,LY6A,IFI47,IFIT1,GM5431,STAT1,PML,CCL5,CCNB1,IFIT3B,USP18,IER2,PARP14,OAS3,EGR1,RPS2,ZBP1,IFI211,ADAR,IFITM3,IFIT3,E2F1,IFI204,LY6I,IL1RN,CDKN1A,CCL2,DLL1,IRF7,TIMELESS,IFI213,CMPK2,EHD1,IFIT2,AXL,IFIH1,CD300LF,VCAM1,CCL12,IL1RAP,OASL2,OASL1,CYBB,BIRC5,IQGAP3,KNSTRN,GBP5,CD40,NLRC5,ATP1A3,MCM2,OAS2,H2-Q7,IFI208,CD36,IFI206,IIGP1,CXCL10,CCL3,FN1,MX2,IFI209,CCL7,FLT1,TRAIP,TFRC,SPP1,THBS1,CXCL13,CCL4,PIM1,EIF2AK2,CYFIP2
GO:BP	regulation of immune response	GO:0050776	6.56e-12	11.1834	811	227	39	21118	RPS19,TAP1,IRGM1,H2-M3,ISG15,IL1B,IFI207,STAT1,PML,CCL5,FGL2,USP18,PARP14,OAS3,H2-T23,H2-K1,ZBP1,H2-D1,IFI211,ADAR,C4B,IFI204,IRF7,IFI213,RSAD2,GBP5,CD40,NLRC5,DHX58,C2,IFI208,ADAM8,KCNN4,IFI206,FGR,IFI209,C3,TFRC,PHF11A
GO:BP	response to bacterium	GO:0009617	8.45e-12	11.0733	902	238	42	21118	RPS19,IRGM1,SCIMP,H2-M3,TSPO,CD52,ISG15,IL1B,GBP2,LY6A,IFIT1,CCL5,USP18,OAS3,H2-T23,H2-K1,IFI211,IFIT3,TNFSF8,IFI204,SLFN2,CCL2,PLAC8,CMPK2,AXL,VCAM1,CCL12,GBP5,IFI44,CD40,NLRC5,DHX58,OAS2,CD36,IIGP1,CXCL10,CCL3,HERC6,FGR,C3,CXCL13,EIF2AK2
GO:BP	viral genome replication	GO:0019079	1.86e-11	10.7299	112	238	17	21118	BST2,ISG15,ISG20,CCL5,OAS3,ADAR,IFITM3,OASL2,OASL1,RSAD2,PARP10,OAS1G,OAS2,OAS1A,TOP2A,MX2,EIF2AK2
GO:BP	positive regulation of cytokine production	GO:0001819	2.19e-11	10.6588	462	238	30	21118	SCIMP,H2-M3,ISG15,IL1B,STAT1,CCL5,OAS3,EGR1,H2-T23,IFI211,IFI204,CCL2,IRF7,CD244A,IFIH1,IL1RAP,RSAD2,CYBB,GBP5,CD40,DHX58,OAS2,CD36,ADAM8,CCL3,FGR,C3,THBS1,CCL4,EIF2AK2
GO:BP	viral process	GO:0016032	2.3e-11	10.6384	335	238	26	21118	BST2,ISG15,TRIM25,STAT1,PML,ISG20,CCL5,OAS3,ZBP1,ADAR,IFITM3,AXL,CD300LF,VCAM1,OASL2,OASL1,RSAD2,PARP10,OAS1G,OAS2,OAS1A,TOP2A,CCL3,MX2,CCL4,EIF2AK2
GO:BP	regulation of cytokine production	GO:0001817	2.6e-11	10.5845	724	238	37	21118	BST2,SCIMP,H2-M3,TSPO,ISG15,IL1B,STAT1,PML,CCL5,OAS3,EGR1,H2-T23,IFI211,IFI204,CCL2,DLL1,IRF7,AXL,CD244A,IFIH1,IL1RAP,RSAD2,CYBB,GBP5,CD40,DHX58,OAS2,CD36,ADAM8,CCL3,FN1,FGR,C3,TRAIP,THBS1,CCL4,EIF2AK2
GO:BP	mitotic sister chromatid segregation	GO:0000070	3.2e-11	10.4955	157	237	19	21118	RACGAP1,CDC20,BUB1B,NUF2,CCNB1,AURKB,CDCA8,NCAPD2,UBE2C,PLK1,CDCA5,KIF22,BIRC5,PSRC1,KNSTRN,NUSAP1,FBXO5,KIF2C,PRC1
GO:BP	cytokine production	GO:0001816	3.51e-11	10.455	731	238	37	21118	BST2,SCIMP,H2-M3,TSPO,ISG15,IL1B,STAT1,PML,CCL5,OAS3,EGR1,H2-T23,IFI211,IFI204,CCL2,DLL1,IRF7,AXL,CD244A,IFIH1,IL1RAP,RSAD2,CYBB,GBP5,CD40,DHX58,OAS2,CD36,ADAM8,CCL3,FN1,FGR,C3,TRAIP,THBS1,CCL4,EIF2AK2
GO:BP	sister chromatid segregation	GO:0000819	5.68e-11	10.2455	185	237	20	21118	RACGAP1,CDC20,BUB1B,NUF2,CCNB1,AURKB,CDCA8,NCAPD2,UBE2C,PLK1,CDCA5,KIF22,BIRC5,PSRC1,KNSTRN,NUSAP1,TOP2A,FBXO5,KIF2C,PRC1
GO:BP	positive regulation of innate immune response	GO:0045089	9.76e-11	10.0107	115	215	16	21118	RPS19,IRGM1,H2-M3,IFI207,H2-T23,ZBP1,IFI211,IFI204,IRF7,IFI213,GBP5,NLRC5,IFI208,ADAM8,IFI206,IFI209
GO:BP	response to interferon-alpha	GO:0035455	1.44e-10	9.84238	28	132	9	21118	BST2,IFIT1,IFIT3B,ADAR,IFITM3,IFIT3,IFI204,IFIT2,AXL
GO:BP	organelle fission	GO:0048285	3.01e-10	9.52086	477	237	29	21118	RACGAP1,CDC20,AURKA,IL1B,CCNB2,BUB1B,NUF2,CCNB1,MX1,AURKB,CDCA8,NCAPD2,CDC25B,UBE2C,PLK1,TPX2,CDCA5,KIF22,BIRC5,PSRC1,KNSTRN,EME1,NUSAP1,TOP2A,MX2,FBXO5,RAD51AP1,KIF2C,PRC1
GO:BP	regulation of cell cycle process	GO:0010564	5.18e-10	9.2854	599	237	32	21118	CCNF,CDK1,H2-M3,RACGAP1,CDC20,AURKA,IL1B,LMNB1,PML,BUB1B,CCNB1,AURKB,E2F1,DNA2,CDKN1A,CDC25B,UBE2C,TIMELESS,KIF20A,PLK1,CCL12,TPX2,CDCA5,BIRC5,PSRC1,KNSTRN,EME1,NUSAP1,FBXO5,DTL,RAD51AP1,PRC1
GO:BP	regulation of cell cycle	GO:0051726	7.28e-10	9.13776	898	237	39	21118	CKS1B,CCNF,CDK1,H2-M3,RACGAP1,CDC20,AURKA,CDKN2C,IL1B,CCNB2,CCNA2,LMNB1,PML,BUB1B,CCNB1,AURKB,E2F1,DNA2,PCLAF,CDKN1A,CDC25B,UBE2C,TIMELESS,KIF20A,PLK1,CCL12,TPX2,CDCA5,BIRC5,PSRC1,KNSTRN,EME1,NUSAP1,PRR11,FBXO5,DTL,RAD51AP1,PIM1,PRC1
GO:BP	nuclear division	GO:0000280	8.3e-10	9.08104	426	237	27	21118	RACGAP1,CDC20,AURKA,IL1B,CCNB2,BUB1B,NUF2,CCNB1,AURKB,CDCA8,NCAPD2,CDC25B,UBE2C,PLK1,TPX2,CDCA5,KIF22,BIRC5,PSRC1,KNSTRN,EME1,NUSAP1,TOP2A,FBXO5,RAD51AP1,KIF2C,PRC1
GO:BP	mitotic nuclear division	GO:0140014	9.72e-10	9.01213	270	237	22	21118	RACGAP1,CDC20,AURKA,IL1B,BUB1B,NUF2,CCNB1,AURKB,CDCA8,NCAPD2,UBE2C,PLK1,TPX2,CDCA5,KIF22,BIRC5,PSRC1,KNSTRN,NUSAP1,FBXO5,KIF2C,PRC1
GO:BP	viral life cycle	GO:0019058	1.61e-09	8.79381	247	238	21	21118	BST2,ISG15,TRIM25,PML,ISG20,CCL5,OAS3,ADAR,IFITM3,AXL,CD300LF,OASL2,OASL1,RSAD2,PARP10,OAS1G,OAS2,OAS1A,TOP2A,MX2,EIF2AK2
GO:BP	positive regulation of biological process	GO:0048518	5.54e-09	8.25629	6305	240	123	21118	CST7,CKS1B,MOV10,RPS19,IRGM1,CDK1,SCIMP,H2-M3,IL2RG,DAXX,TSPO,RACGAP1,CDC20,AURKA,ISG15,IL1B,IFI207,CCNA2,TRIM25,LMNB1,STAT1,ST8SIA1,PML,MMD,CCL5,CCNB1,AURKB,IER2,PARP14,OAS3,EGR1,UHRF1,H2-T23,TENT4A,H2-K1,RPS2,ZBP1,H2-D1,IFI211,ADAR,C4B,E2F1,TNFSF8,CXCL14,DNA2,IFI204,IL1RN,CDKN1A,CDC25B,UBE2C,CCL2,DDX60,DLL1,ARHGEF39,PLAC8,IRF7,MADCAM1,TIMELESS,IFI213,STMN1,EHD1,PLK1,IFIT2,AXL,PLAUR,CD244A,IFIH1,CD300LF,VCAM1,CCL12,IL1RAP,TPX2,CDCA5,RSAD2,CYBB,BIRC5,MMP25,PSRC1,IQGAP3,CYP4F18,GBP5,CD40,NLRC5,HELZ2,DHX58,TIGAR,OAS2,C2,PBK,ATAD2,IFI208,CD36,ITGAX,ADAM8,MSR1,KCNN4,NUSAP1,IFI206,TOP2A,ITGAL,CXCL10,SEMA4A,CCL3,FN1,FGR,IFI209,CCL7,FLT1,SPON1,C3,FBXO5,DTL,TFRC,SPP1,RAD51AP1,THBS1,CXCL13,CCL4,PIM1,PRC1,EIF2AK2,CDCA2,CYFIP2
GO:BP	cell cycle phase transition	GO:0044770	5.56e-09	8.25518	455	155	22	21118	CKS1B,CCNF,CDK1,CDKN2C,CCNB2,CCNA2,LMNB1,PML,BUB1B,CCNB1,AURKB,E2F1,DNA2,CDKN1A,CDC25B,UBE2C,TIMELESS,PLK1,CCL12,CDCA5,BIRC5,IQGAP3
GO:BP	regulation of response to cytokine stimulus	GO:0060759	6.4e-09	8.19385	132	136	13	21118	IRGM1,ISG15,CCL5,USP18,PARP14,OAS3,ZBP1,ADAR,IL1RN,IRF7,AXL,IFIH1,CD300LF
GO:BP	positive regulation of defense response	GO:0031349	6.41e-09	8.19283	256	220	20	21118	RPS19,IRGM1,H2-M3,IL1B,IFI207,CCL5,H2-T23,ZBP1,IFI211,IFI204,IRF7,IFI213,GBP5,NLRC5,IFI208,ADAM8,IFI206,CCL3,IFI209,C3
GO:BP	chromosome segregation	GO:0007059	8.14e-09	8.0895	329	239	23	21118	RACGAP1,CDC20,BUB1B,NUF2,CCNB1,AURKB,CDCA8,NCAPD2,SPC25,UBE2C,PLK1,CDCA5,KIF22,BIRC5,PSRC1,KNSTRN,EME1,NUSAP1,TOP2A,FBXO5,KIF2C,PRC1,CDCA2
GO:BP	nuclear chromosome segregation	GO:0098813	8.26e-09	8.08285	270	237	21	21118	RACGAP1,CDC20,BUB1B,NUF2,CCNB1,AURKB,CDCA8,NCAPD2,UBE2C,PLK1,CDCA5,KIF22,BIRC5,PSRC1,KNSTRN,EME1,NUSAP1,TOP2A,FBXO5,KIF2C,PRC1
GO:BP	mitotic cell cycle phase transition	GO:0044772	9.14e-09	8.03923	373	155	20	21118	CKS1B,CCNF,CDK1,CDKN2C,CCNB2,CCNA2,LMNB1,PML,BUB1B,CCNB1,AURKB,E2F1,CDKN1A,CDC25B,UBE2C,PLK1,CCL12,CDCA5,BIRC5,IQGAP3
GO:BP	response to type I interferon	GO:0034340	9.3e-09	8.03172	53	213	11	21118	ISG15,STAT1,USP18,OAS3,ZBP1,ADAR,IFITM3,IRF7,NLRC5,OAS2,MX2
GO:BP	type I interferon signaling pathway	GO:0060337	1.08e-08	7.96523	46	181	10	21118	ISG15,STAT1,USP18,OAS3,ZBP1,ADAR,IFITM3,IRF7,NLRC5,OAS2
GO:BP	response to interferon-gamma	GO:0034341	1.13e-08	7.94639	143	234	16	21118	BST2,IRGM1,GBP2,STAT1,CCL5,PARP14,IFITM3,CCL2,CCL12,GBP5,CD40,NLRC5,H2-Q7,CCL3,CCL7,CCL4
GO:BP	regulation of molecular function	GO:0065009	1.14e-08	7.94262	3029	240	76	21118	CST7,BST2,CKS1B,CCNF,DAXX,RACGAP1,CDC20,AURKA,CDKN2C,IL1B,CCNB2,CCNA2,TRIM25,LY6A,PML,MMD,CCL5,CCNB1,AURKB,OAS3,EGR1,RPS2,ADAR,C4B,E2F1,LY6I,IL1RN,CDKN1A,DUT,CDC25B,CCL2,ARHGEF39,STMN1,PLK1,IFIT2,AXL,PLAUR,CCL12,IL1RAP,OASL2,TPX2,OASL1,BIRC5,MMP25,PSRC1,PARP10,IQGAP3,PKMYT1,CD40,NLRC5,MCM2,OAS1G,TIGAR,OAS2,COX6A2,PBK,OAS1A,SPOCK1,CD36,ADAM8,CCL3,FN1,FGR,CCL7,FLT1,SPON1,C3,FBXO5,TRAIP,TFRC,THBS1,CXCL13,CCL4,PIM1,EIF2AK2,CYFIP2
GO:BP	negative regulation of innate immune response	GO:0045824	1.25e-08	7.90322	64	179	11	21118	RPS19,TAP1,H2-M3,ISG15,USP18,PARP14,OAS3,H2-T23,ADAR,NLRC5,DHX58
GO:BP	cellular response to type I interferon	GO:0071357	1.71e-08	7.76629	48	181	10	21118	ISG15,STAT1,USP18,OAS3,ZBP1,ADAR,IFITM3,IRF7,NLRC5,OAS2
GO:BP	negative regulation of response to biotic stimulus	GO:0002832	2.04e-08	7.69008	97	89	10	21118	RPS19,TAP1,H2-M3,ISG15,FGL2,USP18,PARP14,OAS3,H2-T23,ADAR
GO:BP	response to stimulus	GO:0050896	2.36e-08	7.62666	9950	232	160	21118	RASSF3,CST7,BST2,GM4951,MOV10,RPS19,TAP1,IRGM1,CDK1,SCIMP,H2-M3,IL2RG,DAXX,TSPO,RACGAP1,CD52,AURKA,ISG15,IL1B,PEAR1,XAF1,STAT2,IFI207,KDR,MCM5,GBP2,SQLE,CCNA2,MCM6,TRIM25,LY6A,IFI47,IFIT1,GM5431,LMNB1,STAT1,ST8SIA1,PML,BUB1B,ISG20,CCL5,CCNB1,FGL2,IFIT3B,USP18,AURKB,LIG1,IER2,PARP14,OAS3,EGR1,UHRF1,H2-T23,TENT4A,H2-K1,RPS2,ZBP1,H2-D1,IFI211,ADAR,IFITM3,IFIT3,C4B,E2F1,TNFSF8,CXCL14,DNA2,IFI204,LY6I,PCLAF,IL1RN,CDKN1A,SLFN2,DUT,CCL2,DDX60,RNF213,DLL1,PLAC8,IRF7,MADCAM1,IFI27L2A,TIMELESS,IFI213,CMPK2,STMN1,EHD1,IL18BP,PLK1,IFIT2,AXL,PLAUR,CD244A,IFIH1,CD300LF,VCAM1,CCL12,IL1RAP,OASL2,OASL1,CDCA5,RSAD2,KIF22,SP100,CD69,CYBB,BIRC5,PARP10,CHST2,IQGAP3,OAS1B,KNSTRN,GBP5,IFI44,CH25H,CD40,NLRC5,RTP4,ATP1A3,MCM2,OAS1G,DHX58,TIGAR,OAS2,C2,EME1,PBK,OAS1A,H2-Q7,IFI208,CD36,ITGAX,ADAM8,KCNN4,IFI206,TOP2A,ITGAL,IIGP1,CXCL10,LRP11,SEMA4A,CCL3,FN1,HERC6,GPR84,MX2,FGR,IFI209,CCL7,FLT1,C3,FBXO5,DTL,TRAIP,TFRC,PHF11A,SPP1,RAD51AP1,THBS1,CXCL13
GO:BP	natural killer cell chemotaxis	GO:0035747	2.51e-08	7.60056	7	234	6	21118	CCL5,CXCL14,CCL12,CCL3,CCL7,CCL4
GO:BP	regulation of natural killer cell chemotaxis	GO:2000501	2.51e-08	7.60056	7	234	6	21118	CCL5,CXCL14,CCL12,CCL3,CCL7,CCL4
GO:BP	regulation of cytokine-mediated signaling pathway	GO:0001959	3.89e-08	7.4098	121	171	13	21118	IRGM1,ISG15,CCL5,USP18,PARP14,OAS3,ZBP1,ADAR,IL1RN,IRF7,AXL,CD300LF,NLRC5
GO:BP	regulation of catalytic activity	GO:0050790	4.52e-08	7.34531	2308	240	63	21118	CST7,BST2,CKS1B,CCNF,DAXX,RACGAP1,CDC20,CDKN2C,IL1B,CCNB2,CCNA2,PML,MMD,CCL5,CCNB1,AURKB,OAS3,EGR1,RPS2,ADAR,C4B,IL1RN,CDKN1A,CDC25B,CCL2,ARHGEF39,STMN1,PLK1,AXL,PLAUR,CCL12,OASL2,TPX2,OASL1,BIRC5,MMP25,PSRC1,IQGAP3,PKMYT1,CD40,NLRC5,MCM2,OAS1G,TIGAR,OAS2,COX6A2,PBK,OAS1A,SPOCK1,ADAM8,CCL3,FN1,FGR,CCL7,FLT1,C3,FBXO5,THBS1,CXCL13,CCL4,PIM1,EIF2AK2,CYFIP2
GO:BP	positive regulation of gene expression	GO:0010628	4.73e-08	7.32481	1171	238	42	21118	CDK1,SCIMP,H2-M3,IL2RG,ISG15,IL1B,STAT1,CCL5,OAS3,EGR1,H2-T23,TENT4A,IFI211,ADAR,E2F1,IFI204,CCL2,DLL1,IRF7,CD244A,IFIH1,IL1RAP,RSAD2,CYBB,IQGAP3,GBP5,CD40,DHX58,OAS2,ATAD2,CD36,ITGAX,ADAM8,CCL3,FN1,FGR,SPON1,C3,TFRC,THBS1,CCL4,EIF2AK2
GO:BP	positive regulation of response to stimulus	GO:0048584	5.28e-08	7.27769	2198	240	61	21118	RPS19,IRGM1,SCIMP,H2-M3,IL1B,IFI207,TRIM25,LMNB1,PML,CCL5,PARP14,H2-T23,H2-K1,ZBP1,H2-D1,IFI211,C4B,CXCL14,IFI204,IL1RN,CCL2,DDX60,DLL1,IRF7,TIMELESS,IFI213,AXL,PLAUR,IFIH1,CD300LF,CCL12,RSAD2,IQGAP3,GBP5,CD40,NLRC5,DHX58,TIGAR,C2,PBK,IFI208,CD36,ADAM8,KCNN4,IFI206,ITGAL,CXCL10,CCL3,FN1,FGR,IFI209,CCL7,FLT1,C3,TFRC,RAD51AP1,THBS1,CXCL13,CCL4,EIF2AK2,CYFIP2
GO:BP	lymphocyte chemotaxis	GO:0048247	6e-08	7.22184	57	234	11	21118	CCL5,CXCL14,CCL2,CCL12,CH25H,ADAM8,CXCL10,CCL3,CCL7,CXCL13,CCL4
GO:BP	positive regulation of macromolecule metabolic process	GO:0010604	6.7e-08	7.17391	3467	240	81	21118	CKS1B,MOV10,CDK1,SCIMP,H2-M3,IL2RG,DAXX,CDC20,AURKA,ISG15,IL1B,CCNA2,TRIM25,STAT1,PML,MMD,CCL5,CCNB1,AURKB,IER2,PARP14,OAS3,EGR1,UHRF1,H2-T23,TENT4A,RPS2,IFI211,ADAR,E2F1,TNFSF8,DNA2,IFI204,IL1RN,CDKN1A,CDC25B,CCL2,DLL1,PLAC8,IRF7,TIMELESS,PLK1,PLAUR,CD244A,IFIH1,IL1RAP,TPX2,RSAD2,CYBB,MMP25,PSRC1,IQGAP3,GBP5,CD40,NLRC5,HELZ2,DHX58,TIGAR,OAS2,PBK,ATAD2,CD36,ITGAX,ADAM8,TOP2A,CCL3,FN1,FGR,FLT1,SPON1,C3,DTL,TFRC,SPP1,RAD51AP1,THBS1,CCL4,PIM1,EIF2AK2,CDCA2,CYFIP2
GO:BP	microtubule cytoskeleton organization involved in mitosis	GO:1902850	6.76e-08	7.16973	142	152	13	21118	CENPA,RACGAP1,CDC20,AURKA,TACC3,NUF2,CCNB1,AURKB,SPC25,STMN1,PLK1,TPX2,PSRC1
GO:BP	mitotic spindle organization	GO:0007052	7.64e-08	7.11709	114	152	12	21118	RACGAP1,CDC20,AURKA,TACC3,NUF2,CCNB1,AURKB,SPC25,STMN1,PLK1,TPX2,PSRC1
GO:BP	positive regulation of metabolic process	GO:0009893	9.55e-08	7.01993	3760	240	85	21118	CKS1B,MOV10,RPS19,IRGM1,CDK1,SCIMP,H2-M3,IL2RG,DAXX,TSPO,CDC20,AURKA,ISG15,IL1B,CCNA2,TRIM25,STAT1,PML,MMD,CCL5,CCNB1,AURKB,IER2,PARP14,OAS3,EGR1,UHRF1,H2-T23,TENT4A,RPS2,IFI211,ADAR,E2F1,TNFSF8,DNA2,IFI204,IL1RN,CDKN1A,CDC25B,CCL2,DLL1,PLAC8,IRF7,TIMELESS,PLK1,AXL,PLAUR,CD244A,IFIH1,IL1RAP,TPX2,RSAD2,CYBB,MMP25,PSRC1,IQGAP3,GBP5,CD40,NLRC5,HELZ2,DHX58,TIGAR,OAS2,PBK,ATAD2,CD36,ITGAX,ADAM8,TOP2A,CCL3,FN1,FGR,FLT1,SPON1,C3,DTL,TFRC,SPP1,RAD51AP1,THBS1,CCL4,PIM1,EIF2AK2,CDCA2,CYFIP2
GO:BP	regulation of response to stress	GO:0080134	1.11e-07	6.95512	1254	238	43	21118	CST7,RPS19,TAP1,IRGM1,SCIMP,H2-M3,ISG15,IL1B,IFI207,LMNB1,STAT1,PML,CCL5,FGL2,USP18,PARP14,OAS3,H2-T23,ZBP1,IFI211,ADAR,IFI204,CCL2,IRF7,TIMELESS,IFI213,GBP5,NLRC5,DHX58,TIGAR,PBK,IFI208,CD36,ADAM8,IFI206,CCL3,FGR,IFI209,C3,FBXO5,RAD51AP1,THBS1,EIF2AK2
GO:BP	antigen processing and presentation of endogenous peptide antigen	GO:0002483	1.95e-07	6.71105	38	208	9	21118	TAP1,H2-M3,H2-T22,H2-T23,H2-K1,H2-D1,H2-Q6,H2-Q7,H2-T24
GO:BP	antigen processing and presentation of endogenous antigen	GO:0019883	2.51e-07	6.6008	39	208	9	21118	TAP1,H2-M3,H2-T22,H2-T23,H2-K1,H2-D1,H2-Q6,H2-Q7,H2-T24
GO:BP	positive regulation of multicellular organismal process	GO:0051240	2.61e-07	6.58394	1555	238	48	21118	CST7,RPS19,CDK1,SCIMP,H2-M3,IL2RG,TSPO,ISG15,IL1B,STAT1,CCL5,CCNB1,OAS3,EGR1,H2-T23,IFI211,E2F1,IFI204,CCL2,DLL1,PLAC8,IRF7,AXL,CD244A,IFIH1,IL1RAP,RSAD2,CYBB,IQGAP3,GBP5,CD40,DHX58,OAS2,CD36,ITGAX,ADAM8,SEMA4A,CCL3,FN1,FGR,FLT1,C3,FBXO5,TFRC,THBS1,CCL4,PIM1,EIF2AK2
GO:BP	spindle organization	GO:0007051	2.93e-07	6.53374	179	165	14	21118	RACGAP1,CDC20,AURKA,TACC3,CCNB2,NUF2,CCNB1,AURKB,SPC25,STMN1,PLK1,TPX2,PSRC1,KNSTRN
GO:BP	cellular response to interferon-alpha	GO:0035457	3.19e-07	6.49572	14	132	6	21118	IFIT1,IFIT3B,IFIT3,IFI204,IFIT2,AXL
GO:BP	regulation of lymphocyte chemotaxis	GO:1901623	3.86e-07	6.41319	25	234	8	21118	CCL5,CXCL14,CCL12,CXCL10,CCL3,CCL7,CXCL13,CCL4
GO:BP	lymphocyte migration	GO:0072676	4.09e-07	6.38845	107	234	13	21118	CCL5,CXCL14,CCL2,MADCAM1,CCL12,CH25H,ADAM8,ITGAL,CXCL10,CCL3,CCL7,CXCL13,CCL4
GO:BP	antigen processing and presentation of endogenous peptide antigen via MHC class Ib	GO:0002476	7.84e-07	6.10593	30	208	8	21118	H2-M3,H2-T22,H2-T23,H2-K1,H2-D1,H2-Q6,H2-Q7,H2-T24
GO:BP	positive regulation of immune response	GO:0050778	8.57e-07	6.06683	606	226	27	21118	RPS19,IRGM1,H2-M3,IL1B,IFI207,H2-T23,H2-K1,ZBP1,H2-D1,IFI211,C4B,IFI204,IRF7,IFI213,RSAD2,GBP5,CD40,NLRC5,C2,IFI208,ADAM8,KCNN4,IFI206,FGR,IFI209,C3,TFRC
GO:BP	antigen processing and presentation of peptide antigen via MHC class Ib	GO:0002428	1.0472e-06	5.97997	31	208	8	21118	H2-M3,H2-T22,H2-T23,H2-K1,H2-D1,H2-Q6,H2-Q7,H2-T24
GO:BP	positive regulation of lymphocyte migration	GO:2000403	1.15765e-06	5.93642	41	234	9	21118	CCL5,CXCL14,MADCAM1,ADAM8,CXCL10,CCL3,CCL7,CXCL13,CCL4
GO:BP	positive regulation of immune effector process	GO:0002699	1.2756e-06	5.89429	233	226	17	21118	RPS19,SCIMP,H2-M3,IL1B,H2-T23,H2-K1,H2-D1,CCL2,DDX60,CD244A,RSAD2,CD40,DHX58,CD36,FGR,C3,TFRC
GO:BP	regulation of transferase activity	GO:0051338	1.39942e-06	5.85405	951	238	35	21118	CKS1B,CCNF,DAXX,CDC20,CDKN2C,IL1B,CCNB2,CCNA2,PML,MMD,CCL5,CCNB1,AURKB,EGR1,RPS2,ADAR,IL1RN,CDKN1A,CDC25B,PLK1,AXL,TPX2,PSRC1,IQGAP3,CD40,NLRC5,TIGAR,PBK,ADAM8,FGR,FLT1,FBXO5,THBS1,PIM1,EIF2AK2
GO:BP	cellular response to interferon-gamma	GO:0071346	1.56783e-06	5.8047	119	234	13	21118	IRGM1,GBP2,STAT1,CCL5,PARP14,CCL2,CCL12,GBP5,NLRC5,H2-Q7,CCL3,CCL7,CCL4
GO:BP	regulation of immune effector process	GO:0002697	1.60891e-06	5.79347	339	226	20	21118	BST2,RPS19,TAP1,SCIMP,H2-M3,IL1B,FGL2,H2-T23,H2-K1,H2-D1,CCL2,DDX60,CD244A,RSAD2,CD40,DHX58,CD36,FGR,C3,TFRC
GO:BP	antigen processing and presentation via MHC class Ib	GO:0002475	1.81221e-06	5.74179	33	208	8	21118	H2-M3,H2-T22,H2-T23,H2-K1,H2-D1,H2-Q6,H2-Q7,H2-T24
GO:BP	positive regulation of natural killer cell chemotaxis	GO:2000503	1.98293e-06	5.70269	6	234	5	21118	CCL5,CXCL14,CCL3,CCL7,CCL4
GO:BP	mononuclear cell migration	GO:0071674	2.17321e-06	5.6629	174	234	15	21118	RPS19,CCL5,CXCL14,CCL2,MADCAM1,CCL12,CH25H,ADAM8,ITGAL,CXCL10,CCL3,CCL7,FLT1,CXCL13,CCL4
GO:BP	negative regulation of biological process	GO:0048519	3.25404e-06	5.48758	5544	232	103	21118	CST7,BST2,MOV10,RPS19,CCNF,TAP1,CDK1,H2-M3,DAXX,TSPO,AURKA,CDKN2C,ISG15,IL1B,XAF1,IFI207,TRIM25,STAT1,PML,BUB1B,ISG20,CCL5,CCNB1,FGL2,USP18,AURKB,PARP14,OAS3,EGR1,UHRF1,H2-T23,TENT4A,H2-K1,H2-D1,IFI211,ADAR,IFITM3,IFIT3,C4B,E2F1,CXCL14,DNA2,IFI204,IL1RN,CDKN1A,SLFN2,CCL2,RNF213,DLL1,PLAC8,TIMELESS,IFI213,STMN1,PLK1,AXL,PLAUR,CD300LF,CCL12,OASL2,TPX2,OASL1,RSAD2,SP100,BIRC5,PSRC1,PARP10,IQGAP3,CYP4F18,PKMYT1,NLRC5,HELZ2,MCM2,OAS1G,DHX58,TIGAR,OAS2,EME1,PBK,ATAD2,OAS1A,SPOCK1,IFI208,CD36,ADAM8,MSR1,IFI206,TOP2A,CXCL10,SEMA4A,CCL3,FN1,MX2,FGR,IFI209,FLT1,SPON1,C3,FBXO5,TRAIP,TFRC,SPP1,THBS1,CXCL13
GO:BP	cellular response to interleukin-1	GO:0071347	3.38434e-06	5.47053	103	234	12	21118	IL1B,CCL5,EGR1,ZBP1,IL1RN,CCL2,CCL12,CD40,CCL3,FN1,CCL7,CCL4
GO:BP	positive regulation of cellular process	GO:0048522	3.46245e-06	5.46062	5796	240	109	21118	CST7,CKS1B,MOV10,IRGM1,CDK1,SCIMP,H2-M3,IL2RG,DAXX,TSPO,RACGAP1,CDC20,AURKA,ISG15,IL1B,CCNA2,TRIM25,LMNB1,STAT1,ST8SIA1,PML,MMD,CCL5,CCNB1,AURKB,IER2,PARP14,EGR1,UHRF1,H2-T23,TENT4A,H2-K1,RPS2,ZBP1,H2-D1,E2F1,TNFSF8,CXCL14,DNA2,IFI204,IL1RN,CDKN1A,CDC25B,UBE2C,CCL2,DDX60,DLL1,ARHGEF39,PLAC8,IRF7,MADCAM1,TIMELESS,STMN1,EHD1,PLK1,IFIT2,AXL,PLAUR,CD244A,CD300LF,VCAM1,CCL12,IL1RAP,TPX2,CDCA5,RSAD2,BIRC5,MMP25,PSRC1,IQGAP3,GBP5,CD40,NLRC5,HELZ2,DHX58,TIGAR,C2,PBK,ATAD2,CD36,ITGAX,ADAM8,MSR1,KCNN4,NUSAP1,TOP2A,ITGAL,CXCL10,SEMA4A,CCL3,FN1,FGR,CCL7,FLT1,SPON1,C3,FBXO5,DTL,TFRC,SPP1,RAD51AP1,THBS1,CXCL13,CCL4,PIM1,PRC1,EIF2AK2,CDCA2,CYFIP2
GO:BP	regulation of lymphocyte migration	GO:2000401	3.66681e-06	5.43571	63	234	10	21118	CCL5,CXCL14,MADCAM1,CCL12,ADAM8,CXCL10,CCL3,CCL7,CXCL13,CCL4
GO:BP	regulation of ribonuclease activity	GO:0060700	4.34116e-06	5.36239	15	187	6	21118	OAS3,OASL2,OASL1,OAS1G,OAS2,OAS1A
GO:BP	negative regulation of cell cycle process	GO:0010948	5.3589e-06	5.27092	246	150	14	21118	CCNF,CDK1,H2-M3,PML,BUB1B,CCNB1,AURKB,E2F1,DNA2,CDKN1A,TIMELESS,PLK1,CCL12,BIRC5
GO:BP	regulation of cell cycle phase transition	GO:1901987	5.82138e-06	5.23497	340	150	16	21118	CDK1,LMNB1,PML,BUB1B,CCNB1,AURKB,E2F1,DNA2,CDKN1A,CDC25B,UBE2C,TIMELESS,PLK1,CCL12,CDCA5,BIRC5
GO:BP	positive regulation of transferase activity	GO:0051347	5.88433e-06	5.2303	628	238	27	21118	CKS1B,DAXX,CDC20,IL1B,MMD,CCL5,CCNB1,AURKB,EGR1,RPS2,IL1RN,CDKN1A,CDC25B,PLK1,AXL,TPX2,PSRC1,IQGAP3,CD40,TIGAR,PBK,ADAM8,FGR,FLT1,THBS1,PIM1,EIF2AK2
GO:BP	negative regulation of defense response	GO:0031348	6.94328e-06	5.15844	229	89	11	21118	CST7,RPS19,TAP1,H2-M3,ISG15,FGL2,USP18,PARP14,OAS3,H2-T23,ADAR
GO:BP	negative regulation of immune response	GO:0050777	8.37314e-06	5.07711	178	89	10	21118	RPS19,TAP1,H2-M3,ISG15,FGL2,USP18,PARP14,OAS3,H2-T23,ADAR
GO:BP	positive regulation of mononuclear cell migration	GO:0071677	9.2057e-06	5.03594	69	234	10	21118	CCL5,CXCL14,CCL2,MADCAM1,ADAM8,CXCL10,CCL3,CCL7,CXCL13,CCL4
GO:BP	regulation of type I interferon-mediated signaling pathway	GO:0060338	9.38469e-06	5.02758	31	171	7	21118	ISG15,USP18,OAS3,ZBP1,ADAR,IRF7,NLRC5
GO:BP	regulation of mitotic cell cycle phase transition	GO:1901990	1.09087e-05	4.96223	260	150	14	21118	CDK1,LMNB1,PML,BUB1B,CCNB1,AURKB,E2F1,CDKN1A,CDC25B,UBE2C,PLK1,CCL12,CDCA5,BIRC5
GO:BP	immune effector process	GO:0002252	1.13064e-05	4.94668	683	226	27	21118	BST2,RPS19,TAP1,SCIMP,H2-M3,IL1B,FGL2,H2-T23,H2-K1,H2-D1,C4B,CCL2,DDX60,DLL1,IRF7,CD244A,RSAD2,CD40,DHX58,C2,CD36,ITGAL,SEMA4A,CCL3,FGR,C3,TFRC
GO:BP	regulation of response to stimulus	GO:0048583	1.18271e-05	4.92712	3851	240	81	21118	CST7,RPS19,TAP1,IRGM1,SCIMP,H2-M3,ISG15,IL1B,IFI207,TRIM25,LY6A,LMNB1,STAT1,PML,CCL5,CCNB1,FGL2,USP18,PARP14,OAS3,EGR1,H2-T23,H2-K1,ZBP1,H2-D1,IFI211,ADAR,C4B,CXCL14,IFI204,LY6I,IL1RN,DUT,CCL2,DDX60,RNF213,DLL1,IRF7,TIMELESS,IFI213,STMN1,AXL,PLAUR,IFIH1,CD300LF,CCL12,RSAD2,SP100,IQGAP3,GBP5,CD40,NLRC5,DHX58,TIGAR,C2,PBK,IFI208,CD36,ADAM8,KCNN4,IFI206,ITGAL,CXCL10,SEMA4A,CCL3,FN1,FGR,IFI209,CCL7,FLT1,C3,FBXO5,TRAIP,TFRC,PHF11A,RAD51AP1,THBS1,CXCL13,CCL4,EIF2AK2,CYFIP2
GO:BP	cell cycle checkpoint signaling	GO:0000075	1.68701e-05	4.77288	150	184	12	21118	CDK1,PML,BUB1B,CCNB1,AURKB,E2F1,DNA2,CDKN1A,TIMELESS,PLK1,BIRC5,EME1
GO:BP	regulation of cyclin-dependent protein serine/threonine kinase activity	GO:0000079	1.97856e-05	4.70365	84	152	9	21118	CKS1B,CCNF,CDKN2C,CCNB2,CCNA2,CCNB1,CDKN1A,PLK1,PSRC1
GO:BP	inflammatory response	GO:0006954	2.55846e-05	4.59202	732	234	28	21118	CST7,RPS19,IL1B,CCL5,USP18,H2-T23,ZBP1,C4B,IL1RN,CCL2,AXL,VCAM1,CCL12,IL1RAP,CYBB,CHST2,GBP5,CD40,PBK,ADAM8,CXCL10,CCL3,FN1,CCL7,C3,THBS1,CXCL13,CCL4
GO:BP	antigen processing and presentation of peptide antigen	GO:0048002	2.63439e-05	4.57932	64	208	9	21118	TAP1,H2-M3,H2-T22,H2-T23,H2-K1,H2-D1,H2-Q6,H2-Q7,H2-T24
GO:BP	activation of innate immune response	GO:0002218	2.73042e-05	4.56377	44	215	8	21118	IFI207,ZBP1,IFI211,IFI204,IFI213,IFI208,IFI206,IFI209
GO:BP	eosinophil migration	GO:0072677	2.87208e-05	4.5418	27	234	7	21118	CCL5,CCL2,CCL12,ADAM8,CCL3,CCL7,CCL4
GO:BP	negative regulation of cytokine-mediated signaling pathway	GO:0001960	2.89738e-05	4.53799	60	225	9	21118	ISG15,CCL5,USP18,PARP14,OAS3,ADAR,IL1RN,NLRC5,TRAIP
GO:BP	regulation of cyclin-dependent protein kinase activity	GO:1904029	2.99665e-05	4.52336	88	152	9	21118	CKS1B,CCNF,CDKN2C,CCNB2,CCNA2,CCNB1,CDKN1A,PLK1,PSRC1
GO:BP	positive regulation of response to cytokine stimulus	GO:0060760	3.33371e-05	4.47707	56	171	8	21118	IRGM1,PARP14,ZBP1,IRF7,AXL,IFIH1,CD300LF,NLRC5
GO:BP	monocyte chemotaxis	GO:0002548	3.49216e-05	4.45691	59	234	9	21118	RPS19,CCL5,CCL2,CCL12,CXCL10,CCL3,CCL7,FLT1,CCL4
GO:BP	negative regulation of cell cycle	GO:0045786	3.49496e-05	4.45656	334	150	15	21118	CCNF,CDK1,H2-M3,CDKN2C,PML,BUB1B,CCNB1,AURKB,E2F1,DNA2,CDKN1A,TIMELESS,PLK1,CCL12,BIRC5
GO:BP	cell cycle G2/M phase transition	GO:0044839	4.25169e-05	4.37144	134	224	12	21118	CDK1,CCNB2,CCNA2,LMNB1,CCNB1,AURKB,CDKN1A,CDC25B,PLK1,BIRC5,FBXO5,DTL
GO:BP	positive regulation of tumor necrosis factor superfamily cytokine production	GO:1903557	5.083e-05	4.29388	105	234	11	21118	OAS3,H2-T23,CCL2,IFIH1,CYBB,OAS2,CD36,ADAM8,CCL3,THBS1,CCL4
GO:BP	negative regulation of response to cytokine stimulus	GO:0060761	5.20219e-05	4.28381	64	225	9	21118	ISG15,CCL5,USP18,PARP14,OAS3,ADAR,IL1RN,NLRC5,TRAIP
GO:BP	leukocyte chemotaxis	GO:0030595	5.33975e-05	4.27248	220	234	15	21118	RPS19,IL1B,CCL5,CXCL14,CCL2,CCL12,CH25H,ADAM8,CXCL10,CCL3,CCL7,FLT1,SPP1,CXCL13,CCL4
GO:BP	response to interleukin-1	GO:0070555	5.34603e-05	4.27197	131	234	12	21118	IL1B,CCL5,EGR1,ZBP1,IL1RN,CCL2,CCL12,CD40,CCL3,FN1,CCL7,CCL4
GO:BP	regulation of kinase activity	GO:0043549	5.89082e-05	4.22982	845	238	30	21118	CKS1B,CCNF,DAXX,CDKN2C,IL1B,CCNB2,CCNA2,MMD,CCL5,CCNB1,EGR1,ADAR,IL1RN,CDKN1A,CDC25B,PLK1,AXL,TPX2,PSRC1,IQGAP3,CD40,NLRC5,TIGAR,PBK,ADAM8,FGR,FLT1,THBS1,PIM1,EIF2AK2
GO:BP	negative regulation of cell cycle phase transition	GO:1901988	6.28708e-05	4.20155	207	150	12	21118	CDK1,PML,BUB1B,CCNB1,AURKB,E2F1,DNA2,CDKN1A,TIMELESS,PLK1,CCL12,BIRC5
GO:BP	regulation of mitotic cell cycle	GO:0007346	6.38572e-05	4.19479	425	224	20	21118	CKS1B,CDK1,IL1B,LMNB1,PML,BUB1B,CCNB1,AURKB,E2F1,CDKN1A,CDC25B,UBE2C,PLK1,CCL12,CDCA5,BIRC5,EME1,NUSAP1,FBXO5,DTL
GO:BP	antigen processing and presentation	GO:0019882	7.26056e-05	4.13903	110	231	11	21118	TAP1,H2-M3,H2-T22,FGL2,H2-T23,H2-K1,H2-D1,H2-Q6,H2-Q7,H2-T24,THBS1
GO:BP	cellular response to biotic stimulus	GO:0071216	7.56507e-05	4.12119	262	232	16	21118	SCIMP,TSPO,IL1B,GBP2,CCL5,CCL2,CMPK2,AXL,CCL12,CD40,TIGAR,EME1,CD36,CXCL10,CCL3,CXCL13
GO:BP	positive regulation of catalytic activity	GO:0043085	8.39791e-05	4.07583	1268	240	38	21118	CKS1B,DAXX,RACGAP1,CDC20,IL1B,PML,MMD,CCL5,CCNB1,AURKB,EGR1,RPS2,IL1RN,CDKN1A,CDC25B,CCL2,PLK1,AXL,CCL12,TPX2,MMP25,PSRC1,IQGAP3,CD40,TIGAR,PBK,ADAM8,CCL3,FN1,FGR,CCL7,FLT1,THBS1,CXCL13,CCL4,PIM1,EIF2AK2,CYFIP2
GO:BP	mitotic metaphase plate congression	GO:0007080	9.46934e-05	4.02368	48	230	8	21118	NUF2,CCNB1,AURKB,CDCA8,CDCA5,KIF22,PSRC1,KIF2C
GO:BP	negative regulation of immune system process	GO:0002683	9.5043e-05	4.02208	422	231	20	21118	CST7,BST2,RPS19,TAP1,H2-M3,ISG15,FGL2,USP18,PARP14,OAS3,H2-T23,ADAR,AXL,CD300LF,CCL12,NLRC5,DHX58,CCL3,FGR,THBS1
GO:BP	regulation of angiogenesis	GO:0045765	0.000100192	3.99917	305	231	17	21118	H2-M3,IL1B,STAT1,PML,CCL5,CCL2,DLL1,SP100,CYBB,CD40,CD36,ITGAX,CXCL10,SEMA4A,FLT1,C3,THBS1
GO:BP	positive regulation of molecular function	GO:0044093	0.000107433	3.96886	1678	240	45	21118	CKS1B,DAXX,RACGAP1,CDC20,IL1B,TRIM25,PML,MMD,CCL5,CCNB1,AURKB,EGR1,RPS2,IL1RN,CDKN1A,CDC25B,CCL2,STMN1,PLK1,AXL,PLAUR,CCL12,IL1RAP,TPX2,MMP25,PSRC1,IQGAP3,CD40,TIGAR,PBK,CD36,ADAM8,CCL3,FN1,FGR,CCL7,FLT1,SPON1,TFRC,THBS1,CXCL13,CCL4,PIM1,EIF2AK2,CYFIP2
GO:BP	regulation of mononuclear cell migration	GO:0071675	0.000109751	3.95959	113	234	11	21118	CCL5,CXCL14,CCL2,MADCAM1,CCL12,ADAM8,CXCL10,CCL3,CCL7,CXCL13,CCL4
GO:BP	cell chemotaxis	GO:0060326	0.000115342	3.93801	304	234	17	21118	RPS19,IL1B,CCL5,CXCL14,CCL2,VCAM1,CCL12,CH25H,ADAM8,CXCL10,CCL3,CCL7,FLT1,SPP1,THBS1,CXCL13,CCL4
GO:BP	apoptotic cell clearance	GO:0043277	0.000115936	3.93578	49	231	8	21118	PEAR1,CCL2,AXL,CD300LF,C2,CD36,C3,THBS1
GO:BP	regulation of vasculature development	GO:1901342	0.000126814	3.89683	310	231	17	21118	H2-M3,IL1B,STAT1,PML,CCL5,CCL2,DLL1,SP100,CYBB,CD40,CD36,ITGAX,CXCL10,SEMA4A,FLT1,C3,THBS1
GO:BP	response to chemical	GO:0042221	0.000134362	3.87172	5544	240	101	21118	BST2,GM4951,RPS19,IRGM1,CDK1,SCIMP,H2-M3,IL2RG,DAXX,TSPO,ISG15,IL1B,XAF1,IFI207,GBP2,SQLE,CCNA2,TRIM25,LY6A,IFI47,IFIT1,GM5431,LMNB1,STAT1,PML,CCL5,CCNB1,IFIT3B,USP18,IER2,PARP14,OAS3,EGR1,TENT4A,RPS2,ZBP1,IFI211,ADAR,IFITM3,IFIT3,E2F1,CXCL14,IFI204,LY6I,IL1RN,CDKN1A,CCL2,DLL1,IRF7,TIMELESS,IFI213,CMPK2,EHD1,IFIT2,AXL,IFIH1,CD300LF,VCAM1,CCL12,IL1RAP,OASL2,OASL1,CD69,CYBB,BIRC5,IQGAP3,KNSTRN,GBP5,CH25H,CD40,NLRC5,RTP4,ATP1A3,MCM2,TIGAR,OAS2,C2,H2-Q7,IFI208,CD36,ADAM8,IFI206,IIGP1,CXCL10,LRP11,SEMA4A,CCL3,FN1,MX2,IFI209,CCL7,FLT1,TRAIP,TFRC,SPP1,THBS1,CXCL13,CCL4,PIM1,EIF2AK2,CYFIP2
GO:BP	G2/M transition of mitotic cell cycle	GO:0000086	0.000143165	3.84416	121	224	11	21118	CDK1,CCNA2,LMNB1,CCNB1,AURKB,CDKN1A,CDC25B,PLK1,BIRC5,FBXO5,DTL
GO:BP	interleukin-27-mediated signaling pathway	GO:0070106	0.000160969	3.79326	6	181	4	21118	STAT1,OASL2,OASL1,OAS2
GO:BP	positive regulation of kinase activity	GO:0033674	0.000161108	3.79288	551	238	23	21118	CKS1B,DAXX,IL1B,MMD,CCL5,CCNB1,EGR1,IL1RN,CDKN1A,CDC25B,AXL,TPX2,PSRC1,IQGAP3,CD40,TIGAR,PBK,ADAM8,FGR,FLT1,THBS1,PIM1,EIF2AK2
GO:BP	regulation of tumor necrosis factor superfamily cytokine production	GO:1903555	0.0001707	3.76777	175	234	13	21118	TSPO,OAS3,H2-T23,CCL2,AXL,IFIH1,CYBB,OAS2,CD36,ADAM8,CCL3,THBS1,CCL4
GO:BP	tumor necrosis factor superfamily cytokine production	GO:0071706	0.0001707	3.76777	175	234	13	21118	TSPO,OAS3,H2-T23,CCL2,AXL,IFIH1,CYBB,OAS2,CD36,ADAM8,CCL3,THBS1,CCL4
GO:BP	positive regulation of lymphocyte chemotaxis	GO:0140131	0.000170758	3.76762	21	234	6	21118	CCL5,CXCL14,CCL3,CCL7,CXCL13,CCL4
GO:BP	microtubule cytoskeleton organization	GO:0000226	0.000172579	3.76301	618	165	20	21118	CCNF,CENPA,RACGAP1,CDC20,AURKA,TACC3,CCNB2,NUF2,CCNB1,AURKB,PCLAF,SPC25,STMN1,KIF20A,PLK1,TPX2,BIRC5,PSRC1,TUBB6,KNSTRN
GO:BP	chromosome organization	GO:0051276	0.000176747	3.75265	1182	201	32	21118	CDK1,CENPA,DAXX,RACGAP1,CDC20,AURKA,MCM5,CCNA2,MCM6,PML,BUB1B,NUF2,CCNB1,ASF1B,AURKB,UHRF1,CDCA8,NCAPD2,DNA2,UBE2C,PLK1,CDCA5,KIF22,SP100,BIRC5,PSRC1,PARP10,KNSTRN,MCM2,ATAD2,NUSAP1,TOP2A
GO:BP	regulation of protein kinase activity	GO:0045859	0.000188158	3.72548	742	238	27	21118	CKS1B,CCNF,DAXX,CDKN2C,IL1B,CCNB2,CCNA2,MMD,CCL5,CCNB1,EGR1,ADAR,IL1RN,CDKN1A,CDC25B,PLK1,TPX2,PSRC1,IQGAP3,CD40,PBK,ADAM8,FGR,FLT1,THBS1,PIM1,EIF2AK2
GO:BP	positive regulation of cell cycle	GO:0045787	0.000198811	3.70156	313	236	17	21118	CKS1B,CDK1,RACGAP1,IL1B,LMNB1,CCNB1,AURKB,CDC25B,UBE2C,CDCA5,BIRC5,PSRC1,NUSAP1,FBXO5,DTL,RAD51AP1,PIM1
GO:BP	positive regulation of leukocyte migration	GO:0002687	0.000208294	3.68132	148	234	12	21118	IL1B,CCL5,CXCL14,CCL2,MADCAM1,CCL12,ADAM8,CXCL10,CCL3,CCL7,CXCL13,CCL4
GO:BP	regulation of leukocyte mediated immunity	GO:0002703	0.000240994	3.61799	220	226	14	21118	BST2,TAP1,SCIMP,H2-M3,IL1B,H2-T23,H2-K1,H2-D1,CCL2,RSAD2,CD40,FGR,C3,TFRC
GO:BP	leukocyte migration	GO:0050900	0.000262491	3.58089	361	234	18	21118	RPS19,IL1B,CCL5,CXCL14,CCL2,MADCAM1,VCAM1,CCL12,CH25H,ADAM8,ITGAL,CXCL10,CCL3,CCL7,FLT1,SPP1,CXCL13,CCL4
GO:BP	positive regulation of cytokine-mediated signaling pathway	GO:0001961	0.000271226	3.56667	49	171	7	21118	IRGM1,PARP14,ZBP1,IRF7,AXL,CD300LF,NLRC5
GO:BP	neutrophil migration	GO:1990266	0.000286936	3.54221	124	234	11	21118	IL1B,CCL5,CCL2,CCL12,ADAM8,CXCL10,CCL3,CCL7,SPP1,CXCL13,CCL4
GO:BP	regulation of nuclease activity	GO:0032069	0.000296943	3.52733	28	187	6	21118	OAS3,OASL2,OASL1,OAS1G,OAS2,OAS1A
GO:BP	establishment of chromosome localization	GO:0051303	0.000311634	3.50635	83	152	8	21118	NUF2,CCNB1,AURKB,CDCA8,CDCA5,KIF22,BIRC5,PSRC1
GO:BP	eosinophil chemotaxis	GO:0048245	0.00031182	3.5061	23	234	6	21118	CCL5,CCL2,CCL12,CCL3,CCL7,CCL4
GO:BP	positive regulation of apoptotic cell clearance	GO:2000427	0.000352378	3.45299	6	220	4	21118	CCL2,CD300LF,C2,C3
GO:BP	positive regulation of cell cycle process	GO:0090068	0.000353972	3.45103	224	229	14	21118	CDK1,RACGAP1,IL1B,LMNB1,CCNB1,AURKB,CDC25B,UBE2C,CDCA5,BIRC5,NUSAP1,FBXO5,DTL,RAD51AP1
GO:BP	positive regulation of leukocyte mediated immunity	GO:0002705	0.000354656	3.45019	131	226	11	21118	SCIMP,H2-M3,IL1B,H2-T23,H2-K1,H2-D1,CCL2,RSAD2,CD40,C3,TFRC
GO:BP	histone phosphorylation	GO:0016572	0.000374393	3.42667	40	68	5	21118	CDK1,AURKA,CCNA2,CCNB1,AURKB
GO:BP	chromosome localization	GO:0050000	0.000375639	3.42523	85	152	8	21118	NUF2,CCNB1,AURKB,CDCA8,CDCA5,KIF22,BIRC5,PSRC1
GO:BP	negative regulation of type I interferon-mediated signaling pathway	GO:0060339	0.000391181	3.40762	17	171	5	21118	ISG15,USP18,OAS3,ADAR,NLRC5
GO:BP	protein phosphorylation	GO:0006468	0.000397779	3.40036	1651	238	43	21118	CKS1B,CCNF,CDK1,DAXX,AURKA,CDKN2C,IL1B,KDR,CCNB2,CCNA2,PML,BUB1B,MMD,CCL5,CCNB1,AURKB,PARP14,EGR1,ADAR,IL1RN,CDKN1A,CDC25B,PLK1,AXL,PLAUR,TPX2,BIRC5,PSRC1,IQGAP3,PKMYT1,CD40,PBK,CD36,ADAM8,CCL3,FN1,FGR,FLT1,C3,TFRC,THBS1,PIM1,EIF2AK2
GO:BP	positive regulation of mitotic cell cycle phase transition	GO:1901992	0.000405704	3.39179	81	224	9	21118	CDK1,LMNB1,CCNB1,CDC25B,UBE2C,CDCA5,BIRC5,FBXO5,DTL
GO:BP	neutrophil chemotaxis	GO:0030593	0.000419224	3.37755	102	234	10	21118	IL1B,CCL5,CCL2,CCL12,CXCL10,CCL3,CCL7,SPP1,CXCL13,CCL4
GO:BP	positive regulation of tumor necrosis factor production	GO:0032760	0.000459841	3.33739	103	234	10	21118	OAS3,H2-T23,CCL2,IFIH1,CYBB,OAS2,CD36,CCL3,THBS1,CCL4
GO:BP	positive regulation of cellular component movement	GO:0051272	0.000508145	3.29401	598	234	23	21118	IL1B,CCL5,EGR1,CXCL14,CCL2,ARHGEF39,MADCAM1,STMN1,CCL12,CD40,ITGAX,ADAM8,CXCL10,SEMA4A,CCL3,FN1,FGR,CCL7,FLT1,FBXO5,THBS1,CXCL13,CCL4
GO:BP	positive regulation of phosphorus metabolic process	GO:0010562	0.000515502	3.28777	982	239	31	21118	CKS1B,DAXX,IL1B,MMD,CCL5,CCNB1,PARP14,EGR1,IL1RN,CDKN1A,CDC25B,PLK1,AXL,PLAUR,CD244A,TPX2,PSRC1,IQGAP3,CD40,TIGAR,PBK,CD36,ADAM8,FGR,FLT1,C3,TFRC,THBS1,PIM1,EIF2AK2,CDCA2
GO:BP	positive regulation of phosphate metabolic process	GO:0045937	0.000515502	3.28777	982	239	31	21118	CKS1B,DAXX,IL1B,MMD,CCL5,CCNB1,PARP14,EGR1,IL1RN,CDKN1A,CDC25B,PLK1,AXL,PLAUR,CD244A,TPX2,PSRC1,IQGAP3,CD40,TIGAR,PBK,CD36,ADAM8,FGR,FLT1,C3,TFRC,THBS1,PIM1,EIF2AK2,CDCA2
GO:BP	negative regulation of response to external stimulus	GO:0032102	0.000554123	3.25639	383	232	18	21118	CST7,RPS19,TAP1,H2-M3,ISG15,FGL2,USP18,PARP14,OAS3,H2-T23,ADAR,CCL12,NLRC5,DHX58,PBK,SEMA4A,THBS1,CXCL13
GO:BP	cellular response to lipopolysaccharide	GO:0071222	0.000573555	3.24143	230	232	14	21118	SCIMP,TSPO,IL1B,GBP2,CCL5,CCL2,CMPK2,AXL,CCL12,CD40,CD36,CXCL10,CCL3,CXCL13
GO:BP	negative regulation of chromosome organization	GO:2001251	0.000594348	3.22596	85	223	9	21118	PML,BUB1B,CCNB1,AURKB,PLK1,BIRC5,MCM2,TOP2A,FBXO5
GO:BP	positive regulation of cell migration	GO:0030335	0.000600315	3.22162	557	234	22	21118	IL1B,CCL5,EGR1,CXCL14,CCL2,ARHGEF39,MADCAM1,CCL12,CD40,ITGAX,ADAM8,CXCL10,SEMA4A,CCL3,FN1,FGR,CCL7,FLT1,FBXO5,THBS1,CXCL13,CCL4
GO:BP	positive regulation of G2/M transition of mitotic cell cycle	GO:0010971	0.000681807	3.16634	27	224	6	21118	CDK1,LMNB1,CCNB1,CDC25B,FBXO5,DTL
GO:BP	MDA-5 signaling pathway	GO:0039530	0.000708884	3.14942	8	179	4	21118	OAS3,DDX60,IFIH1,DHX58
GO:BP	phosphorylation	GO:0016310	0.000781005	3.10735	1938	238	47	21118	CKS1B,CCNF,CDK1,DAXX,AURKA,CDKN2C,IL1B,KDR,CCNB2,CCNA2,PML,BUB1B,MMD,CCL5,CCNB1,AURKB,TK1,PARP14,EGR1,ADAR,IL1RN,CDKN1A,CDC25B,CMPK2,PLK1,AXL,PLAUR,TPX2,BIRC5,PSRC1,IQGAP3,PKMYT1,CD40,NLRC5,TIGAR,PBK,CD36,ADAM8,CCL3,FN1,FGR,FLT1,C3,TFRC,THBS1,PIM1,EIF2AK2
GO:BP	metaphase plate congression	GO:0051310	0.000799662	3.09709	64	152	7	21118	NUF2,CCNB1,AURKB,CDCA8,CDCA5,KIF22,PSRC1
GO:BP	cellular response to molecule of bacterial origin	GO:0071219	0.000825517	3.08327	237	232	14	21118	SCIMP,TSPO,IL1B,GBP2,CCL5,CCL2,CMPK2,AXL,CCL12,CD40,CD36,CXCL10,CCL3,CXCL13
GO:BP	positive regulation of phosphorylation	GO:0042327	0.000841232	3.07508	903	238	29	21118	CKS1B,DAXX,IL1B,MMD,CCL5,CCNB1,PARP14,EGR1,IL1RN,CDKN1A,CDC25B,PLK1,AXL,PLAUR,TPX2,PSRC1,IQGAP3,CD40,TIGAR,PBK,CD36,ADAM8,FGR,FLT1,C3,TFRC,THBS1,PIM1,EIF2AK2
GO:BP	cellular response to stimulus	GO:0051716	0.000875485	3.05775	8351	240	133	21118	RASSF3,GM4951,RPS19,IRGM1,CDK1,SCIMP,H2-M3,IL2RG,DAXX,TSPO,RACGAP1,ISG15,IL1B,PEAR1,STAT2,IFI207,KDR,MCM5,GBP2,CCNA2,MCM6,TRIM25,LY6A,IFI47,IFIT1,GM5431,LMNB1,STAT1,ST8SIA1,PML,BUB1B,CCL5,CCNB1,IFIT3B,USP18,AURKB,LIG1,PARP14,OAS3,EGR1,UHRF1,RPS2,ZBP1,IFI211,ADAR,IFITM3,IFIT3,E2F1,TNFSF8,CXCL14,DNA2,IFI204,LY6I,PCLAF,IL1RN,CDKN1A,DUT,CCL2,DDX60,RNF213,DLL1,IRF7,MADCAM1,IFI27L2A,TIMELESS,IFI213,CMPK2,STMN1,EHD1,PLK1,IFIT2,AXL,PLAUR,IFIH1,CD300LF,VCAM1,CCL12,IL1RAP,OASL2,OASL1,CDCA5,RSAD2,KIF22,SP100,CD69,CYBB,BIRC5,PARP10,IQGAP3,KNSTRN,GBP5,CH25H,CD40,NLRC5,ATP1A3,MCM2,DHX58,TIGAR,OAS2,EME1,PBK,H2-Q7,IFI208,CD36,ITGAX,ADAM8,KCNN4,IFI206,TOP2A,ITGAL,IIGP1,CXCL10,SEMA4A,CCL3,FN1,GPR84,FGR,IFI209,CCL7,FLT1,C3,FBXO5,DTL,TRAIP,TFRC,SPP1,RAD51AP1,THBS1,CXCL13,CCL4,PIM1,EIF2AK2,CYFIP2
GO:BP	DNA replication	GO:0006260	0.000894046	3.04864	246	225	14	21118	CDK1,MCM5,CCNA2,MCM6,LIG1,DNA2,PCLAF,RRM2,TIMELESS,MCM2,EME1,FBXO5,DTL,TRAIP
GO:BP	regulation of phosphorylation	GO:0042325	0.000896065	3.04766	1346	238	37	21118	CKS1B,CCNF,DAXX,CDKN2C,IL1B,CCNB2,CCNA2,PML,MMD,CCL5,CCNB1,PARP14,EGR1,ADAR,IL1RN,CDKN1A,CDC25B,PLK1,AXL,PLAUR,TPX2,PSRC1,IQGAP3,CD40,NLRC5,TIGAR,PBK,CD36,ADAM8,FN1,FGR,FLT1,C3,TFRC,THBS1,PIM1,EIF2AK2
GO:BP	tumor necrosis factor production	GO:0032640	0.0010688	2.9711	172	234	12	21118	TSPO,OAS3,H2-T23,CCL2,AXL,IFIH1,CYBB,OAS2,CD36,CCL3,THBS1,CCL4
GO:BP	regulation of tumor necrosis factor production	GO:0032680	0.0010688	2.9711	172	234	12	21118	TSPO,OAS3,H2-T23,CCL2,AXL,IFIH1,CYBB,OAS2,CD36,CCL3,THBS1,CCL4
GO:BP	positive regulation of cell motility	GO:2000147	0.00122234	2.91281	581	234	22	21118	IL1B,CCL5,EGR1,CXCL14,CCL2,ARHGEF39,MADCAM1,CCL12,CD40,ITGAX,ADAM8,CXCL10,SEMA4A,CCL3,FN1,FGR,CCL7,FLT1,FBXO5,THBS1,CXCL13,CCL4
GO:BP	negative regulation of cellular process	GO:0048523	0.00129032	2.8893	5068	238	91	21118	CST7,BST2,MOV10,CCNF,TAP1,CDK1,H2-M3,DAXX,TSPO,AURKA,CDKN2C,ISG15,IL1B,XAF1,IFI207,STAT1,PML,BUB1B,CCL5,CCNB1,FGL2,USP18,AURKB,PARP14,OAS3,EGR1,UHRF1,H2-T23,TENT4A,H2-K1,H2-D1,IFI211,ADAR,IFITM3,IFIT3,C4B,E2F1,CXCL14,DNA2,IFI204,IL1RN,CDKN1A,SLFN2,RNF213,DLL1,PLAC8,TIMELESS,IFI213,STMN1,PLK1,AXL,PLAUR,CD300LF,CCL12,TPX2,RSAD2,SP100,BIRC5,PSRC1,PARP10,PKMYT1,NLRC5,MCM2,DHX58,TIGAR,EME1,PBK,ATAD2,SPOCK1,IFI208,CD36,ADAM8,IFI206,TOP2A,CXCL10,SEMA4A,CCL3,FN1,FGR,IFI209,FLT1,SPON1,C3,FBXO5,TRAIP,TFRC,SPP1,THBS1,CXCL13,PIM1,EIF2AK2
GO:BP	positive regulation of cell cycle G2/M phase transition	GO:1902751	0.00133178	2.87557	30	224	6	21118	CDK1,LMNB1,CCNB1,CDC25B,FBXO5,DTL
GO:BP	angiogenesis	GO:0001525	0.0013662	2.86449	545	231	21	21118	H2-M3,IL1B,STAT1,PML,CCL5,CCL2,RNF213,DLL1,CCL12,SP100,CYBB,CD40,CD36,ITGAX,ADAM8,CXCL10,SEMA4A,FN1,FLT1,C3,THBS1
GO:BP	chromosome separation	GO:0051304	0.0014144	2.84943	94	223	9	21118	BUB1B,CCNB1,AURKB,UBE2C,PLK1,BIRC5,EME1,TOP2A,FBXO5
GO:BP	positive regulation of protein kinase activity	GO:0045860	0.00142854	2.84511	485	238	20	21118	CKS1B,DAXX,IL1B,MMD,CCL5,CCNB1,EGR1,IL1RN,CDKN1A,CDC25B,TPX2,PSRC1,IQGAP3,CD40,PBK,ADAM8,FLT1,THBS1,PIM1,EIF2AK2
GO:BP	positive regulation of T cell mediated immunity	GO:0002711	0.00146988	2.83272	46	145	6	21118	H2-M3,IL1B,H2-T23,H2-K1,H2-D1,RSAD2
GO:BP	mitotic cell cycle checkpoint signaling	GO:0007093	0.00157635	2.80235	115	184	9	21118	CDK1,PML,BUB1B,CCNB1,AURKB,CDKN1A,PLK1,BIRC5,EME1
GO:BP	positive regulation of chemotaxis	GO:0050921	0.00171769	2.76506	148	234	11	21118	IL1B,CCL5,CXCL14,CCL2,CXCL10,CCL3,FN1,CCL7,THBS1,CXCL13,CCL4
GO:BP	regulation of protein phosphorylation	GO:0001932	0.00174339	2.7586	1211	238	34	21118	CKS1B,CCNF,DAXX,CDKN2C,IL1B,CCNB2,CCNA2,PML,MMD,CCL5,CCNB1,PARP14,EGR1,ADAR,IL1RN,CDKN1A,CDC25B,PLK1,PLAUR,TPX2,PSRC1,IQGAP3,CD40,PBK,CD36,ADAM8,FN1,FGR,FLT1,C3,TFRC,THBS1,PIM1,EIF2AK2
GO:BP	regulation of phosphate metabolic process	GO:0019220	0.0017572	2.75518	1555	239	40	21118	CKS1B,CCNF,DAXX,CDKN2C,IL1B,CCNB2,CCNA2,PML,MMD,CCL5,CCNB1,PARP14,EGR1,ADAR,IL1RN,CDKN1A,CDC25B,PLK1,AXL,PLAUR,CD244A,TPX2,PSRC1,IQGAP3,PKMYT1,CD40,NLRC5,TIGAR,PBK,CD36,ADAM8,FN1,FGR,FLT1,C3,TFRC,THBS1,PIM1,EIF2AK2,CDCA2
GO:BP	regulation of phosphorus metabolic process	GO:0051174	0.00178596	2.74813	1556	239	40	21118	CKS1B,CCNF,DAXX,CDKN2C,IL1B,CCNB2,CCNA2,PML,MMD,CCL5,CCNB1,PARP14,EGR1,ADAR,IL1RN,CDKN1A,CDC25B,PLK1,AXL,PLAUR,CD244A,TPX2,PSRC1,IQGAP3,PKMYT1,CD40,NLRC5,TIGAR,PBK,CD36,ADAM8,FN1,FGR,FLT1,C3,TFRC,THBS1,PIM1,EIF2AK2,CDCA2
GO:BP	negative regulation of mitotic cell cycle phase transition	GO:1901991	0.00178842	2.74753	143	150	9	21118	CDK1,PML,BUB1B,CCNB1,AURKB,CDKN1A,PLK1,CCL12,BIRC5
GO:BP	positive regulation of locomotion	GO:0040017	0.00197509	2.70441	598	234	22	21118	IL1B,CCL5,EGR1,CXCL14,CCL2,ARHGEF39,MADCAM1,CCL12,CD40,ITGAX,ADAM8,CXCL10,SEMA4A,CCL3,FN1,FGR,CCL7,FLT1,FBXO5,THBS1,CXCL13,CCL4
GO:BP	granulocyte migration	GO:0097530	0.00223857	2.65003	152	234	11	21118	IL1B,CCL5,CCL2,CCL12,ADAM8,CXCL10,CCL3,CCL7,SPP1,CXCL13,CCL4
GO:BP	positive regulation of signal transduction	GO:0009967	0.0023265	2.6333	1506	240	39	21118	IRGM1,SCIMP,IL1B,TRIM25,LMNB1,PML,CCL5,PARP14,ZBP1,IL1RN,CCL2,DDX60,DLL1,IRF7,AXL,PLAUR,CD300LF,CCL12,RSAD2,IQGAP3,CD40,NLRC5,DHX58,PBK,CD36,ADAM8,KCNN4,ITGAL,CCL3,FN1,FGR,CCL7,FLT1,C3,TFRC,THBS1,CCL4,EIF2AK2,CYFIP2
GO:BP	myeloid leukocyte migration	GO:0097529	0.00237193	2.6249	220	234	13	21118	RPS19,IL1B,CCL5,CCL2,CCL12,ADAM8,CXCL10,CCL3,CCL7,FLT1,SPP1,CXCL13,CCL4
GO:BP	regulation of leukocyte chemotaxis	GO:0002688	0.00241093	2.61782	123	234	10	21118	IL1B,CCL5,CXCL14,CCL2,CCL12,CXCL10,CCL3,CCL7,CXCL13,CCL4
GO:BP	positive regulation of T cell mediated cytotoxicity	GO:0001916	0.00246168	2.60877	20	86	4	21118	H2-M3,H2-T23,H2-K1,H2-D1
GO:BP	protein localization to chromosome, centromeric region	GO:0071459	0.00246192	2.60873	25	68	4	21118	CDK1,CENPA,BUB1B,AURKB
GO:BP	antigen processing and presentation of peptide antigen via MHC class I	GO:0002474	0.002572	2.58973	22	188	5	21118	TAP1,H2-T23,H2-K1,H2-D1,H2-Q7
GO:BP	regulation of protein modification process	GO:0031399	0.00264249	2.57799	1641	239	41	21118	CKS1B,CCNF,DAXX,TSPO,CDC20,CDKN2C,ISG15,IL1B,CCNB2,CCNA2,PML,MMD,CCL5,CCNB1,PARP14,EGR1,RPS2,ADAR,IL1RN,CDKN1A,CDC25B,PLK1,PLAUR,TPX2,PSRC1,PARP10,IQGAP3,CD40,PBK,CD36,ADAM8,FN1,FGR,FLT1,C3,FBXO5,TFRC,THBS1,PIM1,EIF2AK2,CDCA2
GO:BP	regulation of apoptotic cell clearance	GO:2000425	0.00288796	2.53941	9	220	4	21118	CCL2,CD300LF,C2,C3
GO:BP	positive regulation of cell cycle phase transition	GO:1901989	0.00293815	2.53193	102	224	9	21118	CDK1,LMNB1,CCNB1,CDC25B,UBE2C,CDCA5,BIRC5,FBXO5,DTL
GO:BP	regulation of macromolecule metabolic process	GO:0060255	0.00296188	2.52843	6363	240	107	21118	CST7,BST2,CKS1B,MOV10,CCNF,CDK1,SCIMP,H2-M3,IL2RG,DAXX,TSPO,CDC20,AURKA,CDKN2C,ISG15,IL1B,STAT2,IFI207,CCNB2,CCNA2,TRIM25,STAT1,PML,MMD,CCL5,CCNB1,AURKB,IER2,PARP14,OAS3,EGR1,UHRF1,TCF19,H2-T23,TENT4A,RPS2,IFI211,ADAR,C4B,E2F1,TNFSF8,DNA2,IFI204,IL1RN,CDKN1A,CDC25B,CCL2,DLL1,PLAC8,IRF7,TIMELESS,IFI213,PLK1,AXL,PLAUR,CD244A,IFIH1,IL1RAP,OASL2,TPX2,OASL1,RSAD2,SP100,CYBB,BIRC5,MMP25,PSRC1,PARP10,IQGAP3,GBP5,CD40,NLRC5,HELZ2,OAS1G,DHX58,TIGAR,OAS2,PBK,ATAD2,OAS1A,SPOCK1,IFI208,CD36,ITGAX,ADAM8,MSR1,IFI206,TOP2A,CCL3,FN1,FGR,IFI209,FLT1,SPON1,C3,FBXO5,DTL,TRAIP,TFRC,SPP1,RAD51AP1,THBS1,CCL4,PIM1,EIF2AK2,CDCA2,CYFIP2
GO:BP	positive regulation of leukocyte chemotaxis	GO:0002690	0.00300774	2.52176	98	234	9	21118	IL1B,CCL5,CXCL14,CCL2,CXCL10,CCL3,CCL7,CXCL13,CCL4
GO:BP	granulocyte chemotaxis	GO:0071621	0.00300788	2.52174	126	234	10	21118	IL1B,CCL5,CCL2,CCL12,CXCL10,CCL3,CCL7,SPP1,CXCL13,CCL4
GO:BP	regulation of chemotaxis	GO:0050920	0.00305056	2.51562	225	234	13	21118	IL1B,CCL5,CXCL14,CCL2,CCL12,CXCL10,SEMA4A,CCL3,FN1,CCL7,THBS1,CXCL13,CCL4
GO:BP	antigen processing and presentation of exogenous peptide antigen	GO:0002478	0.00305057	2.51562	22	82	4	21118	TAP1,H2-M3,H2-T23,H2-K1
GO:BP	negative regulation of immune effector process	GO:0002698	0.00352433	2.45292	112	17	4	21118	BST2,RPS19,TAP1,H2-M3
GO:BP	protection from natural killer cell mediated cytotoxicity	GO:0042270	0.00377559	2.42301	7	80	3	21118	TAP1,H2-M3,H2-T23
GO:BP	pattern recognition receptor signaling pathway	GO:0002221	0.003784	2.42205	158	191	10	21118	SCIMP,OAS3,DDX60,IRF7,IFIH1,CD300LF,RSAD2,CD40,DHX58,CD36
GO:BP	cytokinesis	GO:0000910	0.00395059	2.40334	159	237	11	21118	CENPA,RACGAP1,AURKA,AURKB,CDC25B,STMN1,KIF20A,PLK1,BIRC5,NUSAP1,PRC1
GO:BP	positive regulation of adaptive immune response based on somatic recombination of immune receptors built from immunoglobulin superfamily domains	GO:0002824	0.00403548	2.3941	105	226	9	21118	H2-M3,IL1B,H2-T23,H2-K1,H2-D1,RSAD2,CD40,C3,TFRC
GO:BP	attachment of spindle microtubules to kinetochore	GO:0008608	0.00405986	2.39149	35	230	6	21118	RACGAP1,NUF2,CCNB1,AURKB,KNSTRN,KIF2C
GO:BP	regulation of leukocyte mediated cytotoxicity	GO:0001910	0.00415912	2.381	71	111	6	21118	TAP1,H2-M3,H2-T23,H2-K1,H2-D1,CCL2
GO:BP	regulation of multicellular organismal process	GO:0051239	0.0042119	2.37552	2788	238	58	21118	CST7,BST2,RPS19,CDK1,SCIMP,H2-M3,IL2RG,TSPO,RACGAP1,ISG15,IL1B,STAT1,PML,CCL5,CCNB1,FGL2,ANK,OAS3,EGR1,H2-T23,IFI211,E2F1,IFI204,CCL2,DLL1,PLAC8,IRF7,AXL,CD244A,IFIH1,IL1RAP,RSAD2,SP100,CYBB,IQGAP3,GBP5,CD40,DHX58,OAS2,CD36,ITGAX,ADAM8,CXCL10,SEMA4A,CCL3,FN1,FGR,FLT1,C3,FBXO5,TRAIP,TFRC,SPP1,THBS1,CXCL13,CCL4,PIM1,EIF2AK2
GO:BP	cellular component organization	GO:0016043	0.00427562	2.369	6090	240	103	21118	BST2,MOV10,RPS19,CCNF,IRGM1,CDK1,CENPA,H2-M3,DAXX,TSPO,RACGAP1,CDC20,AURKA,CDKN2C,IL1B,SIGLECF,XAF1,TACC3,MCM5,CCNB2,SQLE,CCNA2,MCM6,PML,BUB1B,CCL5,SLC1A5,NUF2,CCNB1,ASF1B,MX1,AURKB,TK1,UHRF1,H2-K1,RPS2,H2-D1,ADAR,CDCA8,NCAPD2,DNA2,PCLAF,CDKN1A,SPC25,DUT,CDC25B,UBE2C,CCL2,RNF213,DLL1,RRM2,STMN1,KIF20A,EHD1,PLK1,AXL,PLAUR,CCL12,IL1RAP,TPX2,CDCA5,KIF22,SP100,BIRC5,MMP25,PSRC1,PARP10,IQGAP3,NUP210,TUBB6,KNSTRN,GBP5,RTP4,ATP1A3,MCM2,TIGAR,EME1,ATAD2,SPOCK1,CD36,ADAM8,MSR1,KCNN4,NUSAP1,TOP2A,CXCL10,SEMA4A,CCL3,FN1,MX2,FGR,CCL7,CSRP1,C3,FBXO5,TFRC,RAD51AP1,KIF2C,THBS1,CXCL13,PRC1,EIF2AK2,CYFIP2
GO:BP	cell killing	GO:0001906	0.00461525	2.3358	165	232	11	21118	RPS19,TAP1,H2-M3,H2-T23,H2-K1,H2-D1,CXCL14,CCL2,CXCL10,C3,CXCL13
GO:BP	apoptotic process	GO:0006915	0.00461575	2.33576	1919	240	45	21118	RASSF3,CDK1,H2-M3,DAXX,TSPO,AURKA,IL1B,XAF1,PML,BUB1B,CCL5,AURKB,EGR1,ZBP1,ADAR,IFIT3,E2F1,IFI204,IL1RN,CDKN1A,DLL1,PLAC8,IFI27L2A,PLK1,IFIT2,AXL,PLAUR,CCL12,TPX2,SP100,BIRC5,CD40,MCM2,TIGAR,ADAM8,TOP2A,CXCL10,CCL3,FN1,TFRC,SPP1,THBS1,PIM1,EIF2AK2,CYFIP2
GO:BP	response to molecule of bacterial origin	GO:0002237	0.00479137	2.31954	390	238	17	21118	SCIMP,H2-M3,TSPO,IL1B,GBP2,CCL5,CCL2,CMPK2,AXL,VCAM1,CCL12,CD40,CD36,CXCL10,CCL3,CXCL13,EIF2AK2
GO:BP	cytoskeleton-dependent cytokinesis	GO:0061640	0.00489866	2.30992	91	199	8	21118	CENPA,RACGAP1,AURKB,STMN1,KIF20A,PLK1,BIRC5,NUSAP1
GO:BP	regulation of nuclear division	GO:0051783	0.00496803	2.30382	136	229	10	21118	CDC20,IL1B,BUB1B,CCNB1,AURKB,PLK1,BIRC5,NUSAP1,FBXO5,RAD51AP1
GO:BP	regulation of cell population proliferation	GO:0042127	0.0050299	2.29844	1753	238	42	21118	CDK1,H2-M3,TSPO,CDC20,CDKN2C,IL1B,SQLE,CCNA2,STAT1,ST8SIA1,PML,CCL5,CCNB1,EGR1,UHRF1,H2-T23,IFITM3,IFIT3,E2F1,CDKN1A,SLFN2,CCL2,DLL1,PLAC8,CD244A,VCAM1,CCL12,BIRC5,PARP10,IQGAP3,CD40,ITGAX,ITGAL,CXCL10,FN1,FLT1,FBXO5,TFRC,THBS1,PIM1,PRC1,EIF2AK2
GO:BP	female meiosis I	GO:0007144	0.00503811	2.29773	10	223	4	21118	AURKA,CCNB2,CDC25B,FBXO5
GO:BP	regulation of attachment of spindle microtubules to kinetochore	GO:0051988	0.00506654	2.29529	13	165	4	21118	RACGAP1,CCNB1,AURKB,KNSTRN
GO:BP	regulation of mitotic metaphase/anaphase transition	GO:0030071	0.00528314	2.27711	58	223	7	21118	BUB1B,CCNB1,AURKB,UBE2C,PLK1,BIRC5,FBXO5
GO:BP	regulation of defense response to virus	GO:0050688	0.00531469	2.27452	74	62	5	21118	IL1B,STAT1,PML,CCL5,FGL2
GO:BP	mitotic cytokinesis	GO:0000281	0.00542302	2.26576	65	199	7	21118	CENPA,RACGAP1,STMN1,KIF20A,PLK1,BIRC5,NUSAP1
GO:BP	positive regulation of lymphocyte mediated immunity	GO:0002708	0.00551758	2.25825	109	226	9	21118	H2-M3,IL1B,H2-T23,H2-K1,H2-D1,RSAD2,CD40,C3,TFRC
GO:BP	positive regulation of protein phosphorylation	GO:0001934	0.00552651	2.25755	830	238	26	21118	CKS1B,DAXX,IL1B,MMD,CCL5,CCNB1,PARP14,EGR1,IL1RN,CDKN1A,CDC25B,PLK1,PLAUR,TPX2,PSRC1,IQGAP3,CD40,PBK,CD36,ADAM8,FLT1,C3,TFRC,THBS1,PIM1,EIF2AK2
GO:BP	female meiotic nuclear division	GO:0007143	0.00562136	2.25016	38	223	6	21118	AURKA,CCNB2,CDC25B,PLK1,TOP2A,FBXO5
GO:BP	positive regulation of cellular metabolic process	GO:0031325	0.00576399	2.23928	3275	240	65	21118	CKS1B,MOV10,IRGM1,CDK1,H2-M3,DAXX,TSPO,CDC20,AURKA,IL1B,CCNA2,TRIM25,STAT1,PML,MMD,CCL5,CCNB1,AURKB,IER2,PARP14,EGR1,UHRF1,TENT4A,RPS2,E2F1,TNFSF8,DNA2,IL1RN,CDKN1A,CDC25B,DLL1,PLAC8,IRF7,TIMELESS,PLK1,AXL,PLAUR,CD244A,TPX2,MMP25,PSRC1,IQGAP3,CD40,NLRC5,HELZ2,TIGAR,PBK,ATAD2,CD36,ADAM8,TOP2A,CCL3,FN1,FGR,FLT1,SPON1,C3,TFRC,SPP1,RAD51AP1,THBS1,PIM1,EIF2AK2,CDCA2,CYFIP2
GO:BP	regulation of G2/M transition of mitotic cell cycle	GO:0010389	0.00586694	2.23159	83	224	8	21118	CDK1,LMNB1,CCNB1,AURKB,CDKN1A,CDC25B,FBXO5,DTL
GO:BP	leukocyte mediated immunity	GO:0002443	0.00592737	2.22714	464	226	18	21118	BST2,TAP1,SCIMP,H2-M3,IL1B,H2-T23,H2-K1,H2-D1,C4B,CCL2,IRF7,RSAD2,CD40,C2,CCL3,FGR,C3,TFRC
GO:BP	metaphase/anaphase transition of mitotic cell cycle	GO:0007091	0.00594096	2.22614	59	223	7	21118	BUB1B,CCNB1,AURKB,UBE2C,PLK1,BIRC5,FBXO5
GO:BP	positive regulation of cellular protein metabolic process	GO:0032270	0.00623153	2.20541	1448	240	37	21118	CKS1B,DAXX,CDC20,AURKA,IL1B,PML,MMD,CCL5,CCNB1,PARP14,EGR1,UHRF1,TENT4A,RPS2,IL1RN,CDKN1A,CDC25B,PLK1,PLAUR,TPX2,MMP25,PSRC1,IQGAP3,CD40,PBK,CD36,ADAM8,FN1,FLT1,SPON1,C3,TFRC,THBS1,PIM1,EIF2AK2,CDCA2,CYFIP2
GO:BP	protein localization to chromosome	GO:0034502	0.0063608	2.19649	92	143	7	21118	CDK1,CENPA,PML,BUB1B,AURKB,PLK1,CDCA5
GO:BP	positive regulation of adaptive immune response	GO:0002821	0.00641974	2.19248	111	226	9	21118	H2-M3,IL1B,H2-T23,H2-K1,H2-D1,RSAD2,CD40,C3,TFRC
GO:BP	chromosome condensation	GO:0030261	0.00653532	2.18473	43	201	6	21118	CDK1,CCNB1,NCAPD2,CDCA5,NUSAP1,TOP2A
GO:BP	regulation of mitotic sister chromatid separation	GO:0010965	0.00666574	2.17615	60	223	7	21118	BUB1B,CCNB1,AURKB,UBE2C,PLK1,BIRC5,FBXO5
GO:BP	regulation of chromosome segregation	GO:0051983	0.00713602	2.14654	83	230	8	21118	BUB1B,CCNB1,AURKB,UBE2C,PLK1,BIRC5,FBXO5,KIF2C
GO:BP	chemokine-mediated signaling pathway	GO:0070098	0.00739432	2.1311	82	234	8	21118	CCL5,CCL2,CCL12,CXCL10,CCL3,CCL7,CXCL13,CCL4
GO:BP	positive regulation of mitotic cell cycle	GO:0045931	0.00744967	2.12786	114	224	9	21118	CDK1,LMNB1,CCNB1,CDC25B,UBE2C,CDCA5,BIRC5,FBXO5,DTL
GO:BP	regulation of metaphase/anaphase transition of cell cycle	GO:1902099	0.0074628	2.1271	61	223	7	21118	BUB1B,CCNB1,AURKB,UBE2C,PLK1,BIRC5,FBXO5
GO:BP	regulation of cellular protein metabolic process	GO:0032268	0.00803095	2.09523	2482	240	53	21118	CST7,BST2,CKS1B,MOV10,CCNF,DAXX,TSPO,CDC20,AURKA,CDKN2C,ISG15,IL1B,CCNB2,CCNA2,PML,MMD,CCL5,CCNB1,PARP14,EGR1,UHRF1,TENT4A,RPS2,ADAR,C4B,IL1RN,CDKN1A,CDC25B,PLK1,PLAUR,TPX2,BIRC5,MMP25,PSRC1,PARP10,IQGAP3,CD40,PBK,SPOCK1,CD36,ADAM8,FN1,FGR,FLT1,SPON1,C3,FBXO5,TFRC,THBS1,PIM1,EIF2AK2,CDCA2,CYFIP2
GO:BP	metaphase/anaphase transition of cell cycle	GO:0044784	0.00833773	2.07895	62	223	7	21118	BUB1B,CCNB1,AURKB,UBE2C,PLK1,BIRC5,FBXO5
GO:BP	antigen processing and presentation of exogenous antigen	GO:0019884	0.00838863	2.07631	28	82	4	21118	TAP1,H2-M3,H2-T23,H2-K1
GO:BP	positive regulation of protein metabolic process	GO:0051247	0.00862769	2.06411	1529	240	38	21118	CKS1B,DAXX,CDC20,AURKA,IL1B,PML,MMD,CCL5,CCNB1,PARP14,EGR1,UHRF1,TENT4A,RPS2,IL1RN,CDKN1A,CDC25B,PLK1,PLAUR,TPX2,MMP25,PSRC1,IQGAP3,CD40,PBK,CD36,ADAM8,FN1,FLT1,SPON1,C3,DTL,TFRC,THBS1,PIM1,EIF2AK2,CDCA2,CYFIP2
GO:BP	regulation of T cell mediated cytotoxicity	GO:0001914	0.00872512	2.05923	27	86	4	21118	H2-M3,H2-T23,H2-K1,H2-D1
GO:BP	negative regulation of mitotic metaphase/anaphase transition	GO:0045841	0.00891695	2.04978	41	223	6	21118	BUB1B,CCNB1,AURKB,PLK1,BIRC5,FBXO5
GO:BP	mitotic sister chromatid separation	GO:0051306	0.00929647	2.03168	63	223	7	21118	BUB1B,CCNB1,AURKB,UBE2C,PLK1,BIRC5,FBXO5
GO:BP	positive regulation of protein modification process	GO:0031401	0.00941134	2.02635	1071	239	30	21118	CKS1B,DAXX,CDC20,IL1B,PML,MMD,CCL5,CCNB1,PARP14,EGR1,RPS2,IL1RN,CDKN1A,CDC25B,PLK1,PLAUR,TPX2,PSRC1,IQGAP3,CD40,PBK,CD36,ADAM8,FLT1,C3,TFRC,THBS1,PIM1,EIF2AK2,CDCA2
GO:BP	spindle assembly	GO:0051225	0.0094574	2.02423	111	237	9	21118	RACGAP1,CDC20,AURKA,CCNB2,AURKB,PLK1,TPX2,FBXO5,PRC1
GO:BP	cellular response to lipid	GO:0071396	0.00950288	2.02214	603	236	21	21118	SCIMP,DAXX,TSPO,IL1B,GBP2,CCNA2,CCL5,CCNB1,E2F1,CCL2,CMPK2,AXL,CCL12,CD40,ATP1A3,CD36,CXCL10,CCL3,SPP1,CXCL13,PIM1
GO:BP	cellular component organization or biogenesis	GO:0071840	0.00951087	2.02178	6270	240	104	21118	BST2,MOV10,RPS19,CCNF,IRGM1,CDK1,CENPA,H2-M3,DAXX,TSPO,RACGAP1,CDC20,AURKA,CDKN2C,IL1B,SIGLECF,XAF1,TACC3,MCM5,CCNB2,SQLE,CCNA2,MCM6,PML,BUB1B,ISG20,CCL5,SLC1A5,NUF2,CCNB1,ASF1B,MX1,AURKB,TK1,UHRF1,H2-K1,RPS2,H2-D1,ADAR,CDCA8,NCAPD2,DNA2,PCLAF,CDKN1A,SPC25,DUT,CDC25B,UBE2C,CCL2,RNF213,DLL1,RRM2,STMN1,KIF20A,EHD1,PLK1,AXL,PLAUR,CCL12,IL1RAP,TPX2,CDCA5,KIF22,SP100,BIRC5,MMP25,PSRC1,PARP10,IQGAP3,NUP210,TUBB6,KNSTRN,GBP5,RTP4,ATP1A3,MCM2,TIGAR,EME1,ATAD2,SPOCK1,CD36,ADAM8,MSR1,KCNN4,NUSAP1,TOP2A,CXCL10,SEMA4A,CCL3,FN1,MX2,FGR,CCL7,CSRP1,C3,FBXO5,TFRC,RAD51AP1,KIF2C,THBS1,CXCL13,PRC1,EIF2AK2,CYFIP2
GO:BP	spindle assembly involved in female meiosis I	GO:0007057	0.0096065	2.01743	4	223	3	21118	AURKA,CCNB2,FBXO5
GO:BP	DNA conformation change	GO:0071103	0.00966445	2.01482	291	201	13	21118	CDK1,DAXX,MCM5,MCM6,CCNB1,ASF1B,NCAPD2,DNA2,CDCA5,PARP10,MCM2,NUSAP1,TOP2A
GO:BP	regulation of protein serine/threonine kinase activity	GO:0071900	0.00966734	2.01469	460	236	18	21118	CKS1B,CCNF,CDKN2C,IL1B,CCNB2,CCNA2,CCNB1,IL1RN,CDKN1A,PLK1,PSRC1,IQGAP3,CD40,PBK,ADAM8,FLT1,THBS1,PIM1
GO:BP	T cell migration	GO:0072678	0.00968354	2.01397	61	232	7	21118	CCL5,CCL2,ADAM8,ITGAL,CXCL10,CCL3,CXCL13
GO:BP	cellular response to interleukin-4	GO:0071353	0.00979112	2.00917	30	177	5	21118	PML,PARP14,RPS2,CD300LF,MCM2
GO:BP	programmed cell death	GO:0012501	0.00986235	2.00602	1975	240	45	21118	RASSF3,CDK1,H2-M3,DAXX,TSPO,AURKA,IL1B,XAF1,PML,BUB1B,CCL5,AURKB,EGR1,ZBP1,ADAR,IFIT3,E2F1,IFI204,IL1RN,CDKN1A,DLL1,PLAC8,IFI27L2A,PLK1,IFIT2,AXL,PLAUR,CCL12,TPX2,SP100,BIRC5,CD40,MCM2,TIGAR,ADAM8,TOP2A,CXCL10,CCL3,FN1,TFRC,SPP1,THBS1,PIM1,EIF2AK2,CYFIP2
GO:BP	regulation of metabolic process	GO:0019222	0.0100118	1.99949	6841	240	111	21118	CST7,BST2,CKS1B,MOV10,RPS19,CCNF,IRGM1,CDK1,SCIMP,H2-M3,IL2RG,DAXX,TSPO,CDC20,AURKA,CDKN2C,ISG15,IL1B,STAT2,IFI207,CCNB2,CCNA2,TRIM25,STAT1,PML,MMD,CCL5,CCNB1,AURKB,IER2,PARP14,OAS3,EGR1,UHRF1,TCF19,H2-T23,TENT4A,RPS2,IFI211,ADAR,C4B,E2F1,TNFSF8,DNA2,IFI204,IL1RN,CDKN1A,CDC25B,CCL2,DLL1,PLAC8,IRF7,TIMELESS,IFI213,PLK1,AXL,PLAUR,CD244A,IFIH1,IL1RAP,OASL2,TPX2,OASL1,RSAD2,SP100,CYBB,BIRC5,MMP25,PSRC1,PARP10,IQGAP3,PKMYT1,GBP5,CD40,NLRC5,HELZ2,OAS1G,DHX58,TIGAR,OAS2,PBK,ATAD2,OAS1A,SPOCK1,IFI208,CD36,ITGAX,ADAM8,MSR1,IFI206,TOP2A,IIGP1,CCL3,FN1,FGR,IFI209,FLT1,SPON1,C3,FBXO5,DTL,TRAIP,TFRC,SPP1,RAD51AP1,THBS1,CCL4,PIM1,EIF2AK2,CDCA2,CYFIP2
GO:BP	negative regulation of mitotic sister chromatid separation	GO:2000816	0.0103119	1.98666	42	223	6	21118	BUB1B,CCNB1,AURKB,PLK1,BIRC5,FBXO5
GO:BP	negative regulation of sister chromatid segregation	GO:0033046	0.0103119	1.98666	42	223	6	21118	BUB1B,CCNB1,AURKB,PLK1,BIRC5,FBXO5
GO:BP	negative regulation of mitotic sister chromatid segregation	GO:0033048	0.0103119	1.98666	42	223	6	21118	BUB1B,CCNB1,AURKB,PLK1,BIRC5,FBXO5
GO:BP	interleukin-1-mediated signaling pathway	GO:0070498	0.0109596	1.96021	24	103	4	21118	IL1B,EGR1,ZBP1,IL1RN
GO:BP	regulation of defense response to virus by host	GO:0050691	0.0110484	1.9567	42	58	4	21118	IL1B,STAT1,PML,CCL5
GO:BP	DNA metabolic process	GO:0006259	0.0113529	1.94489	843	229	25	21118	MCM5,MCM6,PML,ISG20,AURKB,TK1,LIG1,UHRF1,DNA2,PCLAF,CDKN1A,TIMELESS,CDCA5,KIF22,SP100,PARP10,CD40,MCM2,TIGAR,EME1,TOP2A,DTL,TRAIP,TFRC,RAD51AP1
GO:BP	positive regulation of production of molecular mediator of immune response	GO:0002702	0.0114132	1.94259	119	226	9	21118	SCIMP,H2-M3,IL1B,H2-T23,CD244A,RSAD2,CD40,CD36,TFRC
GO:BP	regulation of leukocyte migration	GO:0002685	0.0116332	1.9343	216	234	12	21118	IL1B,CCL5,CXCL14,CCL2,MADCAM1,CCL12,ADAM8,CXCL10,CCL3,CCL7,CXCL13,CCL4
GO:BP	negative regulation of metaphase/anaphase transition of cell cycle	GO:1902100	0.0118791	1.92522	43	223	6	21118	BUB1B,CCNB1,AURKB,PLK1,BIRC5,FBXO5
GO:BP	positive regulation of cell-cell adhesion	GO:0022409	0.0119894	1.9212	257	232	13	21118	H2-M3,IL2RG,IL1B,CCL5,H2-T23,CCL2,PLAUR,CD244A,VCAM1,ADAM8,ITGAL,TFRC,CXCL13
GO:BP	positive regulation of leukocyte mediated cytotoxicity	GO:0001912	0.0121059	1.917	49	111	5	21118	H2-M3,H2-T23,H2-K1,H2-D1,CCL2
GO:BP	response to lipopolysaccharide	GO:0032496	0.0121264	1.91627	374	238	16	21118	SCIMP,TSPO,IL1B,GBP2,CCL5,CCL2,CMPK2,AXL,VCAM1,CCL12,CD40,CD36,CXCL10,CCL3,CXCL13,EIF2AK2
GO:BP	regulation of cell cycle G2/M phase transition	GO:1902749	0.0127589	1.89419	92	224	8	21118	CDK1,LMNB1,CCNB1,AURKB,CDKN1A,CDC25B,FBXO5,DTL
GO:BP	response to lipid	GO:0033993	0.0128647	1.8906	980	238	28	21118	SCIMP,DAXX,TSPO,IL1B,GBP2,CCNA2,TRIM25,CCL5,CCNB1,E2F1,IL1RN,CDKN1A,CCL2,CMPK2,AXL,VCAM1,CCL12,CYBB,CD40,ATP1A3,CD36,CXCL10,CCL3,SPP1,THBS1,CXCL13,PIM1,EIF2AK2
GO:BP	microtubule-based process	GO:0007017	0.0134924	1.86991	891	165	21	21118	CCNF,CENPA,RACGAP1,CDC20,AURKA,TACC3,CCNB2,NUF2,CCNB1,AURKB,PCLAF,SPC25,STMN1,KIF20A,PLK1,TPX2,KIF22,BIRC5,PSRC1,TUBB6,KNSTRN
GO:BP	negative regulation of cellular component organization	GO:0051129	0.0135009	1.86964	752	226	23	21118	CCNF,TSPO,IL1B,XAF1,PML,BUB1B,CCNB1,AURKB,H2-K1,H2-D1,STMN1,PLK1,TPX2,BIRC5,MCM2,TIGAR,ATAD2,SPOCK1,TOP2A,CXCL10,SEMA4A,FBXO5,TFRC
GO:BP	negative regulation of chromosome separation	GO:1905819	0.0136343	1.86537	44	223	6	21118	BUB1B,CCNB1,AURKB,PLK1,BIRC5,FBXO5
GO:BP	negative regulation of chromosome segregation	GO:0051985	0.0136343	1.86537	44	223	6	21118	BUB1B,CCNB1,AURKB,PLK1,BIRC5,FBXO5
GO:BP	positive regulation of cell population proliferation	GO:0008284	0.0139458	1.85556	1045	237	29	21118	CDK1,TSPO,CDC20,IL1B,CCNA2,ST8SIA1,PML,CCL5,CCNB1,EGR1,H2-T23,E2F1,CDKN1A,CCL2,DLL1,PLAC8,CD244A,VCAM1,IQGAP3,CD40,ITGAX,ITGAL,CXCL10,FN1,FBXO5,TFRC,THBS1,PIM1,PRC1
GO:BP	regulation of cytokine production involved in immune response	GO:0002718	0.0140667	1.85181	90	29	4	21118	BST2,SCIMP,H2-M3,IL1B
GO:BP	cytokine production involved in immune response	GO:0002367	0.0140667	1.85181	90	29	4	21118	BST2,SCIMP,H2-M3,IL1B
GO:BP	regulation of sister chromatid segregation	GO:0033045	0.0140994	1.8508	67	223	7	21118	BUB1B,CCNB1,AURKB,UBE2C,PLK1,BIRC5,FBXO5
GO:BP	regulation of chromosome separation	GO:1905818	0.0140994	1.8508	67	223	7	21118	BUB1B,CCNB1,AURKB,UBE2C,PLK1,BIRC5,FBXO5
GO:BP	positive regulation of MAPK cascade	GO:0043410	0.0141529	1.84915	516	238	19	21118	SCIMP,IL1B,LMNB1,CCL5,IL1RN,CCL2,CCL12,IQGAP3,CD40,PBK,CD36,ADAM8,CCL3,CCL7,FLT1,C3,THBS1,CCL4,EIF2AK2
GO:BP	histone-serine phosphorylation	GO:0035404	0.0143345	1.84362	12	68	3	21118	AURKA,CCNB1,AURKB
GO:BP	negative regulation of organelle organization	GO:0010639	0.0143687	1.84258	354	226	15	21118	CCNF,TSPO,PML,BUB1B,CCNB1,AURKB,STMN1,PLK1,TPX2,BIRC5,MCM2,TIGAR,TOP2A,FBXO5,TFRC
GO:BP	positive regulation of exit from mitosis	GO:0031536	0.0144083	1.84139	6	150	3	21118	UBE2C,CDCA5,BIRC5
GO:BP	cell surface receptor signaling pathway	GO:0007166	0.0148321	1.8288	2673	234	54	21118	RPS19,IRGM1,SCIMP,H2-M3,IL2RG,ISG15,IL1B,KDR,STAT1,PML,CCL5,USP18,PARP14,OAS3,EGR1,ZBP1,ADAR,IFITM3,IL1RN,CCL2,RNF213,DLL1,IRF7,MADCAM1,STMN1,AXL,PLAUR,CD300LF,CCL12,IL1RAP,OASL2,OASL1,SP100,CD40,NLRC5,ATP1A3,OAS2,CD36,ITGAX,KCNN4,ITGAL,IIGP1,CXCL10,SEMA4A,CCL3,FN1,FGR,CCL7,FLT1,C3,TRAIP,THBS1,CXCL13,CCL4
GO:BP	meiotic nuclear division	GO:0140013	0.0150879	1.82137	189	229	11	21118	CDC20,AURKA,CCNB2,BUB1B,NUF2,CDC25B,PLK1,EME1,TOP2A,FBXO5,RAD51AP1
GO:BP	regulation of mitotic sister chromatid segregation	GO:0033047	0.015594	1.80704	45	223	6	21118	BUB1B,CCNB1,AURKB,PLK1,BIRC5,FBXO5
GO:BP	positive regulation of developmental process	GO:0051094	0.015846	1.80008	1412	236	35	21118	CDK1,H2-M3,IL2RG,TSPO,CDC20,AURKA,ISG15,IL1B,STAT1,PML,MMD,CCL5,CCNB1,E2F1,IFI204,DLL1,EHD1,AXL,IL1RAP,CYBB,IQGAP3,CD40,CD36,ITGAX,ADAM8,MSR1,SEMA4A,CCL3,FN1,FLT1,C3,FBXO5,TFRC,THBS1,PIM1
GO:BP	antigen processing and presentation of endogenous peptide antigen via MHC class I	GO:0019885	0.0159687	1.79673	10	86	3	21118	TAP1,H2-K1,H2-D1
GO:BP	response to interleukin-4	GO:0070670	0.0159781	1.79648	33	177	5	21118	PML,PARP14,RPS2,CD300LF,MCM2
GO:BP	mitotic spindle assembly checkpoint signaling	GO:0007094	0.0166946	1.77742	39	150	5	21118	BUB1B,CCNB1,AURKB,PLK1,BIRC5
GO:BP	spindle assembly checkpoint signaling	GO:0071173	0.0166946	1.77742	39	150	5	21118	BUB1B,CCNB1,AURKB,PLK1,BIRC5
GO:BP	mitotic spindle checkpoint signaling	GO:0071174	0.0166946	1.77742	39	150	5	21118	BUB1B,CCNB1,AURKB,PLK1,BIRC5
GO:BP	regulation of cell division	GO:0051302	0.0169022	1.77206	164	130	8	21118	RACGAP1,AURKA,IL1B,AURKB,CDC25B,DLL1,KIF20A,PLK1
GO:BP	regulation of lymphocyte mediated immunity	GO:0002706	0.0169107	1.77184	158	226	10	21118	TAP1,H2-M3,IL1B,H2-T23,H2-K1,H2-D1,RSAD2,CD40,C3,TFRC
GO:BP	cell migration	GO:0016477	0.0169695	1.77033	1491	234	36	21118	BST2,RPS19,TSPO,IL1B,PML,CCL5,EGR1,CXCL14,IL1RN,CCL2,ARHGEF39,MADCAM1,AXL,VCAM1,CCL12,SP100,ST14,KNSTRN,CH25H,CD40,SDC3,ITGAX,ADAM8,ITGAL,CXCL10,SEMA4A,CCL3,FN1,FGR,CCL7,FLT1,FBXO5,SPP1,THBS1,CXCL13,CCL4
GO:BP	positive regulation of type I interferon production	GO:0032481	0.0172947	1.76209	56	181	6	21118	STAT1,OAS3,IRF7,IFIH1,DHX58,OAS2
GO:BP	regulation of cell killing	GO:0031341	0.0189373	1.72268	92	111	6	21118	TAP1,H2-M3,H2-T23,H2-K1,H2-D1,CCL2
GO:BP	spindle checkpoint signaling	GO:0031577	0.0189708	1.72191	40	150	5	21118	BUB1B,CCNB1,AURKB,PLK1,BIRC5
GO:BP	response to chemokine	GO:1990868	0.0190327	1.7205	93	234	8	21118	CCL5,CCL2,CCL12,CXCL10,CCL3,CCL7,CXCL13,CCL4
GO:BP	cellular response to chemokine	GO:1990869	0.0190327	1.7205	93	234	8	21118	CCL5,CCL2,CCL12,CXCL10,CCL3,CCL7,CXCL13,CCL4
GO:BP	cellular response to DNA damage stimulus	GO:0006974	0.0195081	1.70979	759	229	23	21118	CDK1,MCM5,MCM6,PML,LIG1,UHRF1,E2F1,DNA2,IFI204,PCLAF,CDKN1A,TIMELESS,CDCA5,KIF22,PARP10,MCM2,TIGAR,EME1,TOP2A,FBXO5,DTL,TRAIP,RAD51AP1
GO:BP	positive regulation of T cell activation	GO:0050870	0.0197352	1.70476	197	226	11	21118	H2-M3,IL2RG,IL1B,CCL5,H2-T23,CCL2,CD244A,VCAM1,ADAM8,ITGAL,TFRC
GO:BP	blood vessel morphogenesis	GO:0048514	0.0199342	1.7004	647	231	21	21118	H2-M3,IL1B,STAT1,PML,CCL5,CCL2,RNF213,DLL1,CCL12,SP100,CYBB,CD40,CD36,ITGAX,ADAM8,CXCL10,SEMA4A,FN1,FLT1,C3,THBS1
GO:BP	regulation of cellular component organization	GO:0051128	0.0203975	1.69042	2428	240	51	21118	BST2,MOV10,CCNF,IRGM1,TSPO,CDC20,CDKN2C,IL1B,SIGLECF,XAF1,PML,BUB1B,CCNB1,AURKB,H2-K1,H2-D1,CDKN1A,DUT,UBE2C,DLL1,STMN1,EHD1,PLK1,AXL,PLAUR,IL1RAP,TPX2,CDCA5,BIRC5,PSRC1,PARP10,IQGAP3,GBP5,MCM2,TIGAR,ATAD2,SPOCK1,CD36,NUSAP1,TOP2A,CXCL10,SEMA4A,FN1,FGR,C3,FBXO5,TFRC,RAD51AP1,CXCL13,EIF2AK2,CYFIP2
GO:BP	regulation of T cell mediated immunity	GO:0002709	0.0211762	1.67415	72	145	6	21118	H2-M3,IL1B,H2-T23,H2-K1,H2-D1,RSAD2
GO:BP	cellular component assembly	GO:0022607	0.0221924	1.6538	2739	69	23	21118	RPS19,IRGM1,CDK1,CENPA,H2-M3,DAXX,RACGAP1,CDC20,AURKA,IL1B,XAF1,MCM5,CCNB2,SQLE,MCM6,PML,CCL5,SLC1A5,CCNB1,ASF1B,MX1,AURKB,TK1
GO:BP	cellular response to stress	GO:0033554	0.0224122	1.64951	1805	229	40	21118	CDK1,SCIMP,H2-M3,DAXX,TSPO,IL1B,MCM5,CCNA2,MCM6,TRIM25,LMNB1,ST8SIA1,PML,CCNB1,LIG1,EGR1,UHRF1,E2F1,DNA2,IFI204,PCLAF,CDKN1A,TIMELESS,AXL,CDCA5,KIF22,CYBB,PARP10,MCM2,TIGAR,EME1,PBK,CD36,ADAM8,TOP2A,FBXO5,DTL,TRAIP,SPP1,RAD51AP1
GO:BP	positive regulation of acute inflammatory response	GO:0002675	0.0236578	1.62603	29	220	5	21118	IL1B,CCL5,H2-T23,ADAM8,C3
GO:BP	spindle assembly involved in female meiosis	GO:0007056	0.0238287	1.6229	5	223	3	21118	AURKA,CCNB2,FBXO5
GO:BP	regulation of apoptotic process	GO:0042981	0.0238978	1.62164	1550	238	37	21118	RASSF3,CDK1,H2-M3,TSPO,AURKA,IL1B,PML,CCL5,AURKB,EGR1,ZBP1,ADAR,IFIT3,E2F1,IL1RN,CDKN1A,DLL1,PLAC8,PLK1,IFIT2,AXL,PLAUR,CCL12,SP100,BIRC5,CD40,TIGAR,ADAM8,TOP2A,CXCL10,CCL3,FN1,TFRC,SPP1,THBS1,PIM1,EIF2AK2
GO:BP	positive regulation of cell communication	GO:0010647	0.0243673	1.61319	1725	240	40	21118	IRGM1,SCIMP,IL1B,TRIM25,LMNB1,PML,CCL5,PARP14,ZBP1,IL1RN,CCL2,DDX60,DLL1,IRF7,AXL,PLAUR,CD300LF,CCL12,RSAD2,IQGAP3,CD40,NLRC5,DHX58,PBK,CD36,ADAM8,KCNN4,ITGAL,CCL3,FN1,FGR,CCL7,FLT1,C3,TFRC,SPP1,THBS1,CCL4,EIF2AK2,CYFIP2
GO:BP	negative regulation of leukocyte mediated immunity	GO:0002704	0.0243705	1.61313	56	17	3	21118	BST2,TAP1,H2-M3
GO:BP	immune system development	GO:0002520	0.0246026	1.60902	1015	238	28	21118	RPS19,H2-M3,IL2RG,ISG15,IL1B,CCNB2,STAT1,PML,CCL5,FGL2,EGR1,H2-T23,ADAR,TNFSF8,DLL1,AXL,CD300LF,RSAD2,CD40,ADAM8,TOP2A,SEMA4A,CCL3,HERC6,TFRC,CXCL13,PIM1,EIF2AK2
GO:BP	regulation of production of molecular mediator of immune response	GO:0002700	0.0247555	1.60633	165	226	10	21118	BST2,SCIMP,H2-M3,IL1B,H2-T23,CD244A,RSAD2,CD40,CD36,TFRC
GO:BP	regulation of protein metabolic process	GO:0051246	0.0250692	1.60086	2650	240	54	21118	CST7,BST2,CKS1B,MOV10,CCNF,DAXX,TSPO,CDC20,AURKA,CDKN2C,ISG15,IL1B,CCNB2,CCNA2,PML,MMD,CCL5,CCNB1,PARP14,EGR1,UHRF1,TENT4A,RPS2,ADAR,C4B,IL1RN,CDKN1A,CDC25B,PLK1,PLAUR,TPX2,BIRC5,MMP25,PSRC1,PARP10,IQGAP3,CD40,PBK,SPOCK1,CD36,ADAM8,FN1,FGR,FLT1,SPON1,C3,FBXO5,DTL,TFRC,THBS1,PIM1,EIF2AK2,CDCA2,CYFIP2
GO:BP	organelle organization	GO:0006996	0.0254113	1.59497	3798	155	50	21118	BST2,RPS19,CCNF,IRGM1,CDK1,CENPA,DAXX,TSPO,RACGAP1,CDC20,AURKA,IL1B,TACC3,MCM5,CCNB2,SQLE,CCNA2,MCM6,PML,BUB1B,NUF2,CCNB1,ASF1B,MX1,AURKB,UHRF1,RPS2,CDCA8,NCAPD2,DNA2,PCLAF,SPC25,CDC25B,UBE2C,CCL2,STMN1,KIF20A,EHD1,PLK1,PLAUR,CCL12,IL1RAP,TPX2,CDCA5,KIF22,SP100,BIRC5,PSRC1,PARP10,IQGAP3
GO:BP	regulation of multicellular organismal development	GO:2000026	0.0256301	1.59125	1444	236	35	21118	CST7,CDK1,H2-M3,IL2RG,TSPO,RACGAP1,ISG15,IL1B,STAT1,PML,CCL5,CCNB1,FGL2,ANK,E2F1,CCL2,DLL1,AXL,IL1RAP,SP100,CYBB,CD40,OAS2,CD36,ITGAX,ADAM8,CXCL10,SEMA4A,CCL3,FN1,FLT1,C3,FBXO5,THBS1,PIM1
GO:BP	negative regulation of mitotic nuclear division	GO:0045839	0.0258471	1.58759	49	223	6	21118	BUB1B,CCNB1,AURKB,PLK1,BIRC5,FBXO5
GO:BP	cellular component biogenesis	GO:0044085	0.0259747	1.58545	2974	69	24	21118	RPS19,IRGM1,CDK1,CENPA,H2-M3,DAXX,RACGAP1,CDC20,AURKA,IL1B,XAF1,MCM5,CCNB2,SQLE,MCM6,PML,ISG20,CCL5,SLC1A5,CCNB1,ASF1B,MX1,AURKB,TK1
GO:BP	positive regulation of lymphocyte proliferation	GO:0050671	0.026552	1.5759	132	226	9	21118	IL1B,CCL5,H2-T23,CDKN1A,CD244A,VCAM1,CD40,ITGAL,TFRC
GO:BP	regulation of hydrolase activity	GO:0051336	0.0265646	1.5757	1183	240	31	21118	CST7,BST2,RACGAP1,PML,CCL5,OAS3,C4B,CCL2,STMN1,PLAUR,CCL12,OASL2,OASL1,BIRC5,MMP25,IQGAP3,PKMYT1,CD40,OAS1G,OAS2,OAS1A,SPOCK1,CCL3,FN1,CCL7,FLT1,C3,THBS1,CXCL13,CCL4,CYFIP2
GO:BP	positive regulation of signaling	GO:0023056	0.0267807	1.57218	1732	240	40	21118	IRGM1,SCIMP,IL1B,TRIM25,LMNB1,PML,CCL5,PARP14,ZBP1,IL1RN,CCL2,DDX60,DLL1,IRF7,AXL,PLAUR,CD300LF,CCL12,RSAD2,IQGAP3,CD40,NLRC5,DHX58,PBK,CD36,ADAM8,KCNN4,ITGAL,CCL3,FN1,FGR,CCL7,FLT1,C3,TFRC,SPP1,THBS1,CCL4,EIF2AK2,CYFIP2
GO:BP	cell population proliferation	GO:0008283	0.0269713	1.5691	2072	238	45	21118	CKS1B,CDK1,H2-M3,TSPO,RACGAP1,CDC20,CDKN2C,IL1B,SQLE,CCNA2,STAT1,ST8SIA1,PML,CCL5,CCNB1,AURKB,EGR1,UHRF1,H2-T23,IFITM3,IFIT3,E2F1,CDKN1A,SLFN2,CCL2,DLL1,PLAC8,CD244A,VCAM1,CCL12,BIRC5,PARP10,IQGAP3,CD40,ITGAX,ITGAL,CXCL10,FN1,FLT1,FBXO5,TFRC,THBS1,PIM1,PRC1,EIF2AK2
GO:BP	regulation of cytokinesis	GO:0032465	0.0277007	1.55751	84	130	6	21118	RACGAP1,AURKA,AURKB,CDC25B,KIF20A,PLK1
GO:BP	cellular response to tumor necrosis factor	GO:0071356	0.02869	1.54227	198	234	11	21118	STAT1,CCL5,CCL2,VCAM1,CCL12,CD40,CCL3,CCL7,TRAIP,THBS1,CCL4
GO:BP	cell activation	GO:0001775	0.0287852	1.54083	1115	231	29	21118	CST7,H2-M3,IL2RG,TREML2,IL1B,PEAR1,CCL5,FGL2,EGR1,H2-T23,TNFSF8,CDKN1A,CCL2,DLL1,AXL,CD244A,CD300LF,VCAM1,RSAD2,CD40,ADAM8,ITGAL,CXCL10,SEMA4A,CCL3,FN1,FGR,TFRC,THBS1
GO:BP	positive regulation of intracellular signal transduction	GO:1902533	0.029857	1.52495	969	238	27	21118	SCIMP,IL1B,TRIM25,LMNB1,CCL5,IL1RN,CCL2,DDX60,AXL,CCL12,IQGAP3,CD40,DHX58,PBK,CD36,ADAM8,ITGAL,CCL3,FN1,FGR,CCL7,FLT1,C3,TFRC,THBS1,CCL4,EIF2AK2
GO:BP	positive regulation of phagocytosis	GO:0050766	0.0299656	1.52338	76	220	7	21118	IL2RG,IL1B,CCL2,CD300LF,C2,CD36,C3
GO:BP	positive regulation of mononuclear cell proliferation	GO:0032946	0.0299716	1.52329	134	226	9	21118	IL1B,CCL5,H2-T23,CDKN1A,CD244A,VCAM1,CD40,ITGAL,TFRC
GO:BP	regulation of mitotic nuclear division	GO:0007088	0.0306583	1.51345	104	223	8	21118	IL1B,BUB1B,CCNB1,AURKB,PLK1,BIRC5,NUSAP1,FBXO5
GO:BP	negative regulation of mitotic cell cycle	GO:0045930	0.0317396	1.4984	210	223	11	21118	CDK1,PML,BUB1B,CCNB1,AURKB,CDKN1A,PLK1,CCL12,BIRC5,EME1,FBXO5
GO:BP	intracellular signal transduction	GO:0035556	0.0324319	1.48903	2491	238	51	21118	CDK1,SCIMP,H2-M3,RACGAP1,IL1B,PEAR1,CCNA2,TRIM25,LMNB1,STAT1,PML,BUB1B,CCL5,CCNB1,AURKB,OAS3,E2F1,DNA2,IFI204,IL1RN,CDKN1A,CCL2,DDX60,TIMELESS,STMN1,PLK1,AXL,PLAUR,IFIH1,VCAM1,CCL12,BIRC5,IQGAP3,CD40,NLRC5,DHX58,EME1,PBK,CD36,ADAM8,ITGAL,CCL3,FN1,FGR,CCL7,FLT1,C3,TFRC,THBS1,CCL4,EIF2AK2
GO:BP	meiotic cell cycle process	GO:1903046	0.0324621	1.48862	205	229	11	21118	CDC20,AURKA,CCNB2,BUB1B,NUF2,CDC25B,PLK1,EME1,TOP2A,FBXO5,RAD51AP1
GO:BP	regulation of cell migration	GO:0030334	0.0328078	1.48402	934	234	26	21118	BST2,IL1B,CCL5,EGR1,CXCL14,IL1RN,CCL2,ARHGEF39,MADCAM1,CCL12,SP100,CD40,SDC3,ITGAX,ADAM8,CXCL10,SEMA4A,CCL3,FN1,FGR,CCL7,FLT1,FBXO5,THBS1,CXCL13,CCL4
GO:BP	cell death	GO:0008219	0.0328954	1.48287	2136	240	46	21118	RASSF3,CDK1,H2-M3,DAXX,TSPO,AURKA,IL1B,XAF1,PML,BUB1B,CCL5,AURKB,EGR1,ZBP1,ADAR,IFIT3,E2F1,IFI204,IL1RN,CDKN1A,DLL1,PLAC8,IFI27L2A,PLK1,IFIT2,AXL,PLAUR,CCL12,TPX2,SP100,BIRC5,CD40,MCM2,TIGAR,CD36,ADAM8,TOP2A,CXCL10,CCL3,FN1,TFRC,SPP1,THBS1,PIM1,EIF2AK2,CYFIP2
GO:BP	regulation of cell adhesion	GO:0030155	0.0332491	1.47822	720	232	22	21118	H2-M3,IL2RG,IL1B,PML,CCL5,FGL2,H2-T23,IL1RN,CCL2,DLL1,PLAUR,CD244A,VCAM1,SPOCK1,CD36,ADAM8,ITGAL,FN1,TFRC,SPP1,THBS1,CXCL13
GO:BP	positive regulation of cytokine production involved in immune response	GO:0002720	0.0351716	1.45381	60	191	6	21118	SCIMP,H2-M3,IL1B,H2-T23,RSAD2,CD36
GO:BP	positive regulation of cell killing	GO:0031343	0.0359226	1.44463	61	111	5	21118	H2-M3,H2-T23,H2-K1,H2-D1,CCL2
GO:BP	positive regulation of interferon-beta production	GO:0032728	0.0363836	1.43909	38	181	5	21118	OAS3,IRF7,IFIH1,DHX58,OAS2
GO:BP	regulation of phagocytosis	GO:0050764	0.0366611	1.43579	108	220	8	21118	IL2RG,IL1B,CCL2,CD300LF,C2,CD36,FGR,C3
GO:BP	negative regulation of molecular function	GO:0044092	0.0378385	1.42207	1166	236	30	21118	CST7,BST2,AURKA,CDKN2C,IL1B,LY6A,PML,AURKB,ADAR,C4B,E2F1,LY6I,CDKN1A,DUT,STMN1,PLK1,IFIT2,PLAUR,BIRC5,PARP10,PKMYT1,NLRC5,MCM2,TIGAR,SPOCK1,C3,FBXO5,TRAIP,THBS1,PIM1
GO:BP	interferon-gamma-mediated signaling pathway	GO:0060333	0.0378594	1.42183	20	171	4	21118	IRGM1,STAT1,PARP14,NLRC5
GO:BP	positive regulation of fibroblast proliferation	GO:0048146	0.0385646	1.41381	66	104	5	21118	CCNA2,PML,CCNB1,E2F1,CDKN1A
GO:BP	DNA integrity checkpoint signaling	GO:0031570	0.0391007	1.40782	95	122	6	21118	CDK1,PML,E2F1,DNA2,CDKN1A,TIMELESS
GO:BP	T cell mediated cytotoxicity	GO:0001913	0.0393968	1.40454	39	86	4	21118	H2-M3,H2-T23,H2-K1,H2-D1
GO:BP	regulation of programmed cell death	GO:0043067	0.0401247	1.39659	1587	238	37	21118	RASSF3,CDK1,H2-M3,TSPO,AURKA,IL1B,PML,CCL5,AURKB,EGR1,ZBP1,ADAR,IFIT3,E2F1,IL1RN,CDKN1A,DLL1,PLAC8,PLK1,IFIT2,AXL,PLAUR,CCL12,SP100,BIRC5,CD40,TIGAR,ADAM8,TOP2A,CXCL10,CCL3,FN1,TFRC,SPP1,THBS1,PIM1,EIF2AK2
GO:BP	positive regulation of cell adhesion	GO:0045785	0.0405498	1.39201	423	232	16	21118	H2-M3,IL2RG,IL1B,CCL5,H2-T23,CCL2,PLAUR,CD244A,VCAM1,CD36,ADAM8,ITGAL,FN1,TFRC,SPP1,CXCL13
GO:BP	regulation of adaptive immune response	GO:0002819	0.0412997	1.38405	175	226	10	21118	H2-M3,IL1B,H2-T23,H2-K1,H2-D1,IRF7,RSAD2,CD40,C3,TFRC
GO:BP	leukocyte mediated cytotoxicity	GO:0001909	0.0426867	1.36971	106	111	6	21118	TAP1,H2-M3,H2-T23,H2-K1,H2-D1,CCL2
GO:BP	negative regulation of gene expression	GO:0010629	0.0430492	1.36604	1105	238	29	21118	CST7,BST2,MOV10,CDK1,TSPO,AURKA,IL1B,PML,CCNB1,PARP14,OAS3,TENT4A,ADAR,E2F1,CDKN1A,DLL1,AXL,PARP10,IQGAP3,HELZ2,DHX58,ATAD2,CD36,MSR1,CCL3,FN1,TRAIP,THBS1,EIF2AK2
GO:BP	regulation of developmental process	GO:0050793	0.0454108	1.34284	2591	238	52	21118	CST7,MOV10,RPS19,CDK1,H2-M3,IL2RG,TSPO,RACGAP1,CDC20,AURKA,ISG15,IL1B,STAT1,PML,MMD,CCL5,CCNB1,FGL2,ANK,E2F1,CXCL14,IFI204,CDKN1A,CCL2,DLL1,PLAC8,EHD1,AXL,CCL12,IL1RAP,SP100,CYBB,IQGAP3,CD40,OAS2,CD36,ITGAX,ADAM8,MSR1,CXCL10,SEMA4A,CCL3,FN1,FGR,CCL7,FLT1,C3,FBXO5,TFRC,THBS1,PIM1,EIF2AK2
GO:BP	positive regulation of interleukin-1 beta production	GO:0032731	0.045499	1.342	58	207	6	21118	EGR1,IFI211,IFI204,GBP5,CD36,CCL3
GO:BP	animal organ regeneration	GO:0031100	0.04782	1.32039	91	132	6	21118	CDK1,AURKA,CCNA2,CDKN1A,CCL2,AXL
GO:BP	protein-containing complex assembly	GO:0065003	0.0479984	1.31877	1462	240	35	21118	RPS19,CDK1,CENPA,H2-M3,DAXX,XAF1,MCM5,MCM6,PML,SLC1A5,CCNB1,ASF1B,MX1,TK1,RPS2,ADAR,DUT,UBE2C,RNF213,RRM2,STMN1,EHD1,TPX2,PSRC1,NUP210,GBP5,MCM2,CD36,FN1,MX2,FBXO5,TFRC,CXCL13,EIF2AK2,CYFIP2
GO:BP	positive regulation of leukocyte cell-cell adhesion	GO:1903039	0.0487274	1.31223	217	226	11	21118	H2-M3,IL2RG,IL1B,CCL5,H2-T23,CCL2,CD244A,VCAM1,ADAM8,ITGAL,TFRC
GO:BP	establishment of organelle localization	GO:0051656	0.049051	1.30935	386	230	15	21118	CENPA,NUF2,CCNB1,MX1,AURKB,CDCA8,PLK1,CDCA5,KIF22,BIRC5,PSRC1,NUSAP1,MX2,FGR,KIF2C
KEGG	Epstein-Barr virus infection	KEGG:05169	3.92e-08	7.40669	223	208	24	8790	TAP1,H2-M3,ISG15,STAT2,H2-T22,CCNA2,STAT1,OAS3,H2-T23,H2-K1,H2-D1,E2F1,H2-Q6,CDKN1A,IRF7,OAS1B,CD40,OAS1G,OAS2,OAS1A,H2-Q7,ITGAL,CXCL10,H2-T24
KEGG	Human T-cell leukemia virus 1 infection	KEGG:05166	1.56913e-06	5.80434	239	104	16	8790	H2-M3,IL2RG,TSPO,CDC20,CDKN2C,CCNB2,H2-T22,CCNA2,BUB1B,EGR1,H2-T23,H2-K1,H2-D1,E2F1,H2-Q6,CDKN1A
KEGG	Cell cycle	KEGG:04110	1.94833e-06	5.71034	123	177	15	8790	CDK1,CDC20,CDKN2C,MCM5,CCNB2,CCNA2,MCM6,BUB1B,CCNB1,E2F1,CDKN1A,CDC25B,PLK1,PKMYT1,MCM2
KEGG	Influenza A	KEGG:05164	2.51626e-06	5.59924	171	213	19	8790	IL1B,STAT2,TRIM25,STAT1,PML,CCL5,OAS3,ADAR,CCL2,IRF7,IFIH1,CCL12,RSAD2,OAS1B,OAS1G,OAS2,OAS1A,CXCL10,MX2
KEGG	Coronavirus disease - COVID-19	KEGG:05171	1.21814e-05	4.9143	241	238	23	8790	RPL32,RPS19,ISG15,IL1B,STAT2,STAT1,OAS3,RPS2,ADAR,C4B,CCL2,IFIH1,CCL12,CYBB,OAS1B,OAS1G,OAS2,C2,OAS1A,CXCL10,MX2,C3,EIF2AK2
KEGG	NOD-like receptor signaling pathway	KEGG:04621	1.45619e-05	4.83678	203	200	19	8790	IL1B,STAT2,IFI207,GBP2,STAT1,CCL5,OAS3,IFI204,CCL2,IRF7,CCL12,CYBB,OAS1B,PSTPIP1,GBP5,OAS1G,OAS2,OAS1A,IFI206
KEGG	Cellular senescence	KEGG:04218	9.16316e-05	4.03795	176	104	12	8790	CDK1,H2-M3,CCNB2,H2-T22,CCNA2,CCNB1,H2-T23,H2-K1,H2-D1,E2F1,H2-Q6,CDKN1A
KEGG	Graft-versus-host disease	KEGG:05332	0.000272571	3.56452	55	102	7	8790	H2-M3,IL1B,H2-T22,H2-T23,H2-K1,H2-D1,H2-Q6
KEGG	Allograft rejection	KEGG:05330	0.000445845	3.35082	55	208	9	8790	H2-M3,H2-T22,H2-T23,H2-K1,H2-D1,H2-Q6,CD40,H2-Q7,H2-T24
KEGG	Type I diabetes mellitus	KEGG:04940	0.000618159	3.2089	62	102	7	8790	H2-M3,IL1B,H2-T22,H2-T23,H2-K1,H2-D1,H2-Q6
KEGG	Herpes simplex virus 1 infection	KEGG:05168	0.000679054	3.1681	442	188	25	8790	BST2,TAP1,H2-M3,DAXX,IL1B,STAT2,H2-T22,STAT1,PML,CCL5,OAS3,H2-T23,H2-K1,H2-D1,H2-Q6,CCL2,IRF7,IFIH1,CCL12,SP100,OAS1B,OAS1G,OAS2,OAS1A,H2-Q7
KEGG	Phagosome	KEGG:04145	0.00109196	2.96179	173	231	16	8790	TAP1,H2-M3,H2-T22,H2-T23,H2-K1,H2-D1,H2-Q6,CYBB,TUBB6,H2-Q7,CD36,MSR1,H2-T24,C3,TFRC,THBS1
KEGG	Viral myocarditis	KEGG:05416	0.00158637	2.79959	80	208	10	8790	H2-M3,H2-T22,H2-T23,H2-K1,H2-D1,H2-Q6,CD40,H2-Q7,ITGAL,H2-T24
KEGG	Cell adhesion molecules	KEGG:04514	0.00318053	2.4975	165	208	14	8790	H2-M3,H2-T22,H2-T23,H2-K1,H2-D1,H2-Q6,MADCAM1,VCAM1,CD40,SDC3,H2-Q7,SIGLEC1,ITGAL,H2-T24
KEGG	Hepatitis C	KEGG:05160	0.00332856	2.47774	164	238	15	8790	STAT2,IFIT1,STAT1,OAS3,E2F1,CDKN1A,IRF7,RSAD2,OAS1B,OAS1G,OAS2,OAS1A,CXCL10,MX2,EIF2AK2
KEGG	Measles	KEGG:05162	0.00333341	2.47711	145	238	14	8790	IL2RG,IL1B,STAT2,STAT1,OAS3,ADAR,IRF7,IFIH1,OAS1B,OAS1G,OAS2,OAS1A,MX2,EIF2AK2
KEGG	Progesterone-mediated oocyte maturation	KEGG:04914	0.00356418	2.44804	90	162	9	8790	CDK1,AURKA,CCNB2,CCNA2,CCNB1,CDC25B,PLK1,KIF22,PKMYT1
KEGG	Autoimmune thyroid disease	KEGG:05320	0.00376391	2.42436	71	208	9	8790	H2-M3,H2-T22,H2-T23,H2-K1,H2-D1,H2-Q6,CD40,H2-Q7,H2-T24
KEGG	Antigen processing and presentation	KEGG:04612	0.00395393	2.40297	82	102	7	8790	TAP1,H2-M3,H2-T22,H2-T23,H2-K1,H2-D1,H2-Q6
KEGG	Human cytomegalovirus infection	KEGG:05163	0.00618544	2.20863	249	111	12	8790	TAP1,H2-M3,IL1B,H2-T22,CCL5,H2-T23,H2-K1,H2-D1,E2F1,H2-Q6,CDKN1A,CCL2
KEGG	Human immunodeficiency virus 1 infection	KEGG:05170	0.00703271	2.15288	233	102	11	8790	BST2,TAP1,CDK1,H2-M3,CCNB2,H2-T22,CCNB1,H2-T23,H2-K1,H2-D1,H2-Q6
KEGG	Malaria	KEGG:05144	0.00778097	2.10897	55	231	8	8790	IL1B,CCL2,VCAM1,CCL12,CD40,CD36,ITGAL,THBS1
KEGG	Viral protein interaction with cytokine and cytokine receptor	KEGG:04061	0.014462	1.83977	92	234	10	8790	IL2RG,CCL5,CXCL14,CCL2,CCL12,CXCL10,CCL3,CCL7,CXCL13,CCL4
KEGG	Kaposi sarcoma-associated herpesvirus infection	KEGG:05167	0.0157248	1.80341	218	119	11	8790	H2-M3,STAT2,H2-T22,STAT1,H2-T23,H2-K1,H2-D1,E2F1,H2-Q6,CDKN1A,IRF7
KEGG	Viral carcinogenesis	KEGG:05203	0.0177262	1.75138	221	119	11	8790	CDK1,H2-M3,CDC20,H2-T22,CCNA2,H2-T23,H2-K1,H2-D1,H2-Q6,CDKN1A,IRF7
REAC	Resolution of Sister Chromatid Cohesion	REAC:R-MMU-2500257	9.21e-07	6.03591	113	164	15	8631	CDK1,CENPA,CDC20,CCNB2,BUB1B,NUF2,CCNB1,AURKB,CDCA8,SPC25,SPC24,PLK1,CDCA5,BIRC5,TUBB6
REAC	Cell Cycle, Mitotic	REAC:R-MMU-69278	4.45868e-06	5.35079	500	164	30	8631	CKS1B,CDK1,CENPA,CDC20,AURKA,MCM5,CCNB2,CCNA2,MCM6,LMNB1,BUB1B,NUF2,CCNB1,AURKB,CDCA8,E2F1,DNA2,CDKN1A,SPC25,CDC25B,UBE2C,SPC24,KIF20A,PLK1,TPX2,CDCA5,BIRC5,NUP210,PKMYT1,TUBB6
REAC	Phosphorylation of Emi1	REAC:R-MMU-176417	2.06107e-05	4.68591	6	223	5	8631	CDK1,CDC20,CCNB1,PLK1,FBXO5
REAC	Cell Cycle Checkpoints	REAC:R-MMU-69620	4.31826e-05	4.36469	275	130	18	8631	CDK1,CENPA,CDC20,MCM5,CCNB2,CCNA2,MCM6,BUB1B,NUF2,CCNB1,AURKB,CDCA8,DNA2,CDKN1A,SPC25,UBE2C,SPC24,PLK1
REAC	Regulation of APC/C activators between G1/S and early anaphase	REAC:R-MMU-176408	4.33409e-05	4.3631	28	130	7	8631	CDK1,CDC20,CCNA2,BUB1B,CCNB1,UBE2C,PLK1
REAC	Cyclin A/B1/B2 associated events during G2/M transition	REAC:R-MMU-69273	4.37185e-05	4.35934	23	162	7	8631	CDK1,CCNB2,CCNA2,CCNB1,CDC25B,PLK1,PKMYT1
REAC	Activation of NIMA Kinases NEK9, NEK6, NEK7	REAC:R-MMU-2980767	7.73642e-05	4.11146	5	130	4	8631	CDK1,CCNB2,CCNB1,PLK1
REAC	Cell Cycle	REAC:R-MMU-1640170	0.000108414	3.96492	577	164	30	8631	CKS1B,CDK1,CENPA,CDC20,AURKA,MCM5,CCNB2,CCNA2,MCM6,LMNB1,BUB1B,NUF2,CCNB1,AURKB,CDCA8,E2F1,DNA2,CDKN1A,SPC25,CDC25B,UBE2C,SPC24,KIF20A,PLK1,TPX2,CDCA5,BIRC5,NUP210,PKMYT1,TUBB6
REAC	Mitotic Anaphase	REAC:R-MMU-68882	0.000170896	3.76727	213	164	17	8631	CDK1,CENPA,CDC20,CCNB2,LMNB1,BUB1B,NUF2,CCNB1,AURKB,CDCA8,SPC25,UBE2C,SPC24,PLK1,CDCA5,BIRC5,TUBB6
REAC	Mitotic Metaphase and Anaphase	REAC:R-MMU-2555396	0.000182623	3.73844	214	164	17	8631	CDK1,CENPA,CDC20,CCNB2,LMNB1,BUB1B,NUF2,CCNB1,AURKB,CDCA8,SPC25,UBE2C,SPC24,PLK1,CDCA5,BIRC5,TUBB6
REAC	G2/M DNA replication checkpoint	REAC:R-MMU-69478	0.000187735	3.72645	5	162	4	8631	CDK1,CCNB2,CCNB1,PKMYT1
REAC	Mitotic Spindle Checkpoint	REAC:R-MMU-69618	0.000442064	3.35451	102	150	11	8631	CENPA,CDC20,BUB1B,NUF2,AURKB,CDCA8,SPC25,UBE2C,SPC24,PLK1,BIRC5
REAC	Mitotic Prometaphase	REAC:R-MMU-68877	0.000446821	3.34987	179	164	15	8631	CDK1,CENPA,CDC20,CCNB2,BUB1B,NUF2,CCNB1,AURKB,CDCA8,SPC25,SPC24,PLK1,CDCA5,BIRC5,TUBB6
REAC	Amplification of signal from unattached kinetochores via a MAD2 inhibitory signal	REAC:R-MMU-141444	0.000677967	3.16879	86	150	10	8631	CENPA,CDC20,BUB1B,NUF2,AURKB,CDCA8,SPC25,SPC24,PLK1,BIRC5
REAC	Amplification of signal from the kinetochores	REAC:R-MMU-141424	0.000677967	3.16879	86	150	10	8631	CENPA,CDC20,BUB1B,NUF2,AURKB,CDCA8,SPC25,SPC24,PLK1,BIRC5
REAC	EML4 and NUDC in mitotic spindle formation	REAC:R-MMU-9648025	0.000964189	3.01584	101	164	11	8631	CENPA,CDC20,BUB1B,NUF2,AURKB,CDCA8,SPC25,SPC24,PLK1,BIRC5,TUBB6
REAC	ER-Phagosome pathway	REAC:R-MMU-1236974	0.00109357	2.96115	36	102	6	8631	TAP1,H2-M3,H2-T22,H2-T23,H2-K1,H2-Q6
REAC	APC/C-mediated degradation of cell cycle proteins	REAC:R-MMU-174143	0.00122765	2.91093	84	68	7	8631	CDK1,CDC20,AURKA,CCNA2,BUB1B,CCNB1,AURKB
REAC	Regulation of mitotic cell cycle	REAC:R-MMU-453276	0.00122765	2.91093	84	68	7	8631	CDK1,CDC20,AURKA,CCNA2,BUB1B,CCNB1,AURKB
REAC	Initiation of Nuclear Envelope (NE) Reformation	REAC:R-MMU-2995383	0.00122846	2.91064	16	61	4	8631	CDK1,CCNB2,LMNB1,CCNB1
REAC	Antiviral mechanism by IFN-stimulated genes	REAC:R-MMU-1169410	0.00255132	2.59323	28	238	7	8631	ISG15,TRIM25,USP18,UBE2L6,OASL1,MX2,EIF2AK2
REAC	TP53 Regulates Transcription of Genes Involved in G2 Cell Cycle Arrest	REAC:R-MMU-6804114	0.00366996	2.43534	7	61	3	8631	CDK1,AURKA,CCNB1
REAC	Antigen Presentation: Folding, assembly and peptide loading of class I MHC	REAC:R-MMU-983170	0.00367168	2.43513	44	102	6	8631	TAP1,H2-M3,H2-T22,H2-T23,H2-K1,H2-Q6
REAC	Endosomal/Vacuolar pathway	REAC:R-MMU-1236977	0.00526809	2.27835	28	102	5	8631	H2-M3,H2-T22,H2-T23,H2-K1,H2-Q6
REAC	RHO GTPases Activate Formins	REAC:R-MMU-5663220	0.00881831	2.05461	127	164	11	8631	CENPA,CDC20,BUB1B,NUF2,AURKB,CDCA8,SPC25,SPC24,PLK1,BIRC5,TUBB6
REAC	Separation of Sister Chromatids	REAC:R-MMU-2467813	0.00961649	2.01698	177	164	13	8631	CENPA,CDC20,BUB1B,NUF2,AURKB,CDCA8,SPC25,UBE2C,SPC24,PLK1,CDCA5,BIRC5,TUBB6
REAC	ISG15 antiviral mechanism	REAC:R-MMU-1169408	0.0116588	1.93334	24	238	6	8631	ISG15,TRIM25,USP18,UBE2L6,MX2,EIF2AK2
REAC	Depolymerisation of the Nuclear Lamina	REAC:R-MMU-4419969	0.0123936	1.9068	10	61	3	8631	CDK1,LMNB1,CCNB1
REAC	TP53 Regulates Transcription of Cell Cycle Genes	REAC:R-MMU-6791312	0.0154803	1.81022	34	104	5	8631	CDK1,AURKA,CCNA2,CCNB1,CDKN1A
REAC	M Phase	REAC:R-MMU-68886	0.038807	1.41109	385	164	19	8631	CDK1,CENPA,CDC20,CCNB2,LMNB1,BUB1B,NUF2,CCNB1,AURKB,CDCA8,SPC25,UBE2C,SPC24,KIF20A,PLK1,CDCA5,BIRC5,NUP210,TUBB6
REAC	Mitotic G2-G2/M phases	REAC:R-MMU-453274	0.0401414	1.39641	176	164	12	8631	CDK1,AURKA,CCNB2,CCNA2,CCNB1,E2F1,CDKN1A,CDC25B,PLK1,TPX2,PKMYT1,TUBB6
REAC	Nuclear Envelope Breakdown	REAC:R-MMU-2980766	0.0417979	1.37885	44	157	6	8631	CDK1,CCNB2,LMNB1,CCNB1,PLK1,NUP210
REAC	Activation of APC/C and APC/C:Cdc20 mediated degradation of mitotic proteins	REAC:R-MMU-176814	0.0439267	1.35727	76	130	7	8631	CDK1,CDC20,CCNA2,BUB1B,CCNB1,UBE2C,PLK1
WP	Type II interferon signaling (IFNG)	WP:WP1253	0.00132479	2.87785	33	51	5	4526	TAP1,ISG15,IL1B,STAT2,STAT1

### Sheet: Upregulated genes_BS_6 mo
	Row.names	logFC	logCPM	F	PValue	FDR	allGenes
50	ENSMUSG00000025795	2.2648	5.07424	99.2529	9.99e-09	2.1e-05	Rassf3
35	ENSMUSG00000024030	2.81105	6.43322	92.9626	1.64e-08	2.28e-05	Abcg1
38	ENSMUSG00000024190	2.77094	4.20741	77.4589	6.42e-08	6.11e-05	Dusp1
81	ENSMUSG00000031996	1.93409	6.88033	75.4124	7.82e-08	6.94e-05	Aplp2
39	ENSMUSG00000024232	4.0732	3.31449	72.3839	1.05e-07	8.26e-05	Bambi
90	ENSMUSG00000035493	2.10515	6.37479	66.3803	1.97e-07	0.000109725	Tgfbi
62	ENSMUSG00000027750	5.51234	3.51065	64.0062	2.57e-07	0.000131899	Postn
42	ENSMUSG00000024661	1.54201	11.5039	58.6593	4.7e-07	0.000216108	Fth1
91	ENSMUSG00000036622	2.28328	7.86594	59.055	4.57e-07	0.000216108	Atp13a2
6	ENSMUSG00000002985	6.91277	13.5164	56.0289	3.31e-06	0.000898596	Apoe
47	ENSMUSG00000025351	1.64592	8.99376	43.7082	3.4e-06	0.000898596	Cd63
101	ENSMUSG00000038418	4.92444	5.25896	48.3633	3.57e-06	0.000898596	Egr1
138	ENSMUSG00000079419	2.50405	5.15981	43.1893	3.7e-06	0.000912748	Ms4a6c
70	ENSMUSG00000029592	2.20362	4.85771	42.8418	3.87e-06	0.000937417	Usp30
55	ENSMUSG00000026358	1.75183	5.11273	42.3527	4.16e-06	0.000973836	Rgs1
130	ENSMUSG00000068129	2.45793	4.87913	41.9442	4.43e-06	0.00100114	Cst7
30	ENSMUSG00000021508	5.511	3.60973	43.0803	4.55e-06	0.00101044	Cxcl14
125	ENSMUSG00000057841	1.54945	7.3333	39.9863	6.01e-06	0.0012536	Rpl32
10	ENSMUSG00000005413	1.69492	6.06704	39.0183	7.01e-06	0.00136142	Hmox1
60	ENSMUSG00000027533	3.71606	2.27436	38.5229	7.59e-06	0.00140527	Fabp5
121	ENSMUSG00000054342	4.48415	4.58788	39.5065	9.32e-06	0.00163526	Kcnn4
26	ENSMUSG00000020841	1.97941	5.02797	36.5471	1.05e-05	0.00176456	Cpd
61	ENSMUSG00000027698	2.54688	5.21175	36.9583	1.05e-05	0.00176456	Nceh1
32	ENSMUSG00000022283	1.63852	6.59497	36.1601	1.12e-05	0.00181648	Pabpc1
44	ENSMUSG00000024772	5.03696	2.66293	36.1182	1.13e-05	0.00181648	Ehd1
48	ENSMUSG00000025464	1.8173	4.78613	35.552	1.25e-05	0.00190868	Paox
107	ENSMUSG00000041308	2.0538	3.28419	35.4438	1.27e-05	0.00192234	Sntb2
145	ENSMUSG00000097365	6.41282	3.14002	36.1598	1.33e-05	0.00198956	C030034L19Rik
142	ENSMUSG00000087362	4.33122	1.47475	33.5579	1.77e-05	0.00228495	Gm13710
85	ENSMUSG00000032802	3.21561	3.19974	32.6831	2.07e-05	0.00256875	Srxn1
141	ENSMUSG00000086564	1.7889	4.20322	32.0149	2.34e-05	0.00272223	Cd101
147	ENSMUSG00000099757	3.36089	3.16804	32.0353	2.33e-05	0.00272223
135	ENSMUSG00000073555	3.24363	3.5752	31.3074	2.66e-05	0.00298261	Gm4951
118	ENSMUSG00000050335	3.52909	4.42299	31.8653	2.81e-05	0.00307327	Lgals3
99	ENSMUSG00000038179	5.05247	2.73107	30.833	3.01e-05	0.0031475	Slamf7
114	ENSMUSG00000047604	1.77254	3.41034	28.4474	4.62e-05	0.00427768	Frat2
77	ENSMUSG00000031266	2.56218	3.41445	28.1731	4.88e-05	0.0044564	Gla
15	ENSMUSG00000015243	2.45503	7.43722	29.3218	5.27e-05	0.00463706	Abca1
140	ENSMUSG00000085939	1.73921	3.69154	27.8703	5.19e-05	0.00463706
56	ENSMUSG00000026628	1.73285	4.81304	27.4098	5.69e-05	0.00484769	Atf3
97	ENSMUSG00000037868	4.23739	3.3472	27.9083	5.68e-05	0.00484769	Egr2
139	ENSMUSG00000082088	2.26944	2.90685	26.689	6.6e-05	0.00533431
112	ENSMUSG00000046223	2.68976	5.75326	27.9355	6.83e-05	0.0054494	Plaur
49	ENSMUSG00000025473	5.56377	3.72712	28.327	7.23e-05	0.00549074	Adam8
52	ENSMUSG00000026193	9.26527	5.81088	32.9535	6.99e-05	0.00549074	Fn1
57	ENSMUSG00000026728	2.86249	2.69417	26.2771	7.19e-05	0.00549074	Vim
63	ENSMUSG00000027864	2.42868	3.24218	26.288	7.18e-05	0.00549074	Ptgfrn
33	ENSMUSG00000023206	1.68359	4.94156	25.4622	8.55e-05	0.0061437	Il15ra
128	ENSMUSG00000062960	2.8815	2.9895	25.3128	8.82e-05	0.00616159	Kdr
67	ENSMUSG00000028412	1.64379	4.94218	25.2506	8.94e-05	0.0061881	Slc44a1
34	ENSMUSG00000023913	5.1488	3.90773	26.8037	9.96e-05	0.00674047	Pla2g7
150	ENSMUSG00000104852	8.18833	0.956728	24.8419	0.000115245	0.00742078
116	ENSMUSG00000048440	2.17977	4.76138	24.1472	0.000116528	0.00742227	Cyp4f16
132	ENSMUSG00000071068	2.0647	3.8506	23.7568	0.000123905	0.00764942	Treml2
76	ENSMUSG00000031024	1.53321	5.24523	23.7108	0.000125181	0.00765386	St5
102	ENSMUSG00000039007	1.83994	5.05927	23.5883	0.000129142	0.00782423	Cpq
31	ENSMUSG00000022265	1.92264	6.5907	23.9864	0.000131427	0.00786608	Ank
45	ENSMUSG00000025044	4.86413	2.93574	24.0008	0.000131019	0.00786608	Msr1
92	ENSMUSG00000036875	3.1606	4.02142	23.6077	0.000142696	0.00826747	Dna2
88	ENSMUSG00000034854	1.73024	6.29475	23.1996	0.000148301	0.00841149	Mfsd12
153	ENSMUSG00000107168	4.42134	0.15359	22.8359	0.000152453	0.00853207
96	ENSMUSG00000037697	1.98727	3.27336	22.6953	0.000157424	0.00863501	Ddhd1
146	ENSMUSG00000097971	3.6386	10.7237	25.873	0.000166146	0.00892968
94	ENSMUSG00000037375	1.94798	3.70143	22.1977	0.000176528	0.00941179	Hhat
13	ENSMUSG00000009292	2.08472	5.73581	22.5361	0.000181122	0.0095422	Trpm2
28	ENSMUSG00000020932	5.24967	0.547547	24.4175	0.000180963	0.0095422	Gfap
69	ENSMUSG00000029009	1.77216	5.22376	21.8916	0.000193379	0.0100685	Mthfr
134	ENSMUSG00000073490	5.23684	2.81615	21.9234	0.000207823	0.0105728	Ifi207
9	ENSMUSG00000005087	4.15816	3.19047	21.3968	0.000234571	0.0113694	Cd44
14	ENSMUSG00000013974	6.96834	2.50591	21.6732	0.000241019	0.0115477	Mcemp1
100	ENSMUSG00000038244	3.54551	1.23721	20.7116	0.000250834	0.0118559	Mical2
59	ENSMUSG00000027398	3.23992	4.41559	21.4209	0.000263077	0.012347	Il1b
95	ENSMUSG00000037679	4.57737	1.49632	20.8752	0.000276437	0.0127291	Inf2
124	ENSMUSG00000057191	3.5669	3.58893	20.4936	0.000291269	0.0131604	AB124611
18	ENSMUSG00000015843	5.51986	2.40999	20.4535	0.000292688	0.0131798	Rxrg
113	ENSMUSG00000046245	2.34962	5.654	20.8557	0.000299086	0.0134226	Pilra
120	ENSMUSG00000052688	4.35118	2.9327	20.1085	0.000317843	0.0138903	Rab7b
109	ENSMUSG00000042622	4.08512	0.905431	19.7279	0.00031905	0.0138974	Maff
21	ENSMUSG00000018930	2.92313	6.42389	21.4863	0.000331624	0.0142129	Ccl4
20	ENSMUSG00000018920	1.52445	7.11806	19.5511	0.000350405	0.0148272	Cxcl16
7	ENSMUSG00000003418	2.25161	4.8514	19.4811	0.000370024	0.0155096	St8sia6
78	ENSMUSG00000031304	2.08523	4.76372	18.9165	0.00041232	0.0168583	Il2rg
89	ENSMUSG00000035284	1.67894	3.43666	18.6937	0.00041391	0.0168716	Vps13c
4	ENSMUSG00000001918	1.52271	4.37374	18.5439	0.000430102	0.0172157	Slc1a5
43	ENSMUSG00000024697	5.17557	2.27616	18.6841	0.000437127	0.0173925	Gna14
23	ENSMUSG00000020532	2.88035	2.01152	18.3865	0.000447874	0.0176619	Acaca
37	ENSMUSG00000024164	6.66766	4.10799	21.528	0.000469198	0.0182864	C3
75	ENSMUSG00000030789	3.83447	5.50914	20.4115	0.000473923	0.0184072	Itgax
131	ENSMUSG00000070605	2.74667	1.59556	18.0848	0.000484269	0.0186555	Zfp992
79	ENSMUSG00000031506	5.63695	1.86069	19.2122	0.000556173	0.0206497	Ptpn7
104	ENSMUSG00000039942	4.96599	3.34727	18.4924	0.000571145	0.020788	Ptger4
115	ENSMUSG00000047798	4.11278	5.19587	19.6126	0.00056954	0.020788	Cd300lf
129	ENSMUSG00000066068	2.71095	0.686859	17.4779	0.000567937	0.020788
111	ENSMUSG00000044303	4.18693	0.133036	17.3361	0.000589731	0.0211874	Cdkn2a
17	ENSMUSG00000015568	4.31546	5.76525	19.577	0.000624883	0.0219845	Lpl
123	ENSMUSG00000057135	2.14506	4.74216	17.4308	0.000620533	0.0219845	Scimp
51	ENSMUSG00000025854	2.76285	5.38595	18.1755	0.000649331	0.0224122	Fam20c
126	ENSMUSG00000059336	2.70169	2.62868	16.9521	0.000653593	0.0224122	Slc14a1
144	ENSMUSG00000096929	8.56056	0.319074	17.3606	0.000654087	0.0224122	A330023F24Rik
136	ENSMUSG00000074802	2.7236	1.9832	16.8311	0.000675301	0.0227876	Gas2l3
53	ENSMUSG00000026202	1.50322	3.4082	16.76	0.000688414	0.023113	Tuba4a
54	ENSMUSG00000026271	1.55163	5.34189	16.7652	0.000698822	0.0232284	Gpr35
40	ENSMUSG00000024486	1.8955	3.16731	16.626	0.000713927	0.0234332	Hbegf
66	ENSMUSG00000028108	4.81343	1.83239	16.6355	0.00072608	0.0234332	Ecm1
73	ENSMUSG00000030708	2.44542	1.28121	16.5653	0.00072583	0.0234332	Dnajb13
122	ENSMUSG00000057036	1.51574	2.51227	16.6136	0.000716351	0.0234332
12	ENSMUSG00000007617	2.34338	2.47182	16.3851	0.000762499	0.0240838	Homer1
151	ENSMUSG00000106254	2.50579	1.52474	16.2479	0.000791807	0.0244454
117	ENSMUSG00000049313	2.22637	5.17353	16.7251	0.000801954	0.0246296	Sorl1
22	ENSMUSG00000019947	1.88688	5.47434	16.4019	0.000818123	0.0250109	Arid5b
108	ENSMUSG00000041961	1.78053	2.56715	16.0152	0.000844427	0.0255224	Znrf3
36	ENSMUSG00000024085	1.99042	3.15313	15.9839	0.000851799	0.0256869	Man2a1
133	ENSMUSG00000073418	7.22947	7.5841	18.8135	0.00085858	0.0257748	C4b
58	ENSMUSG00000026879	1.7644	2.98869	15.9452	0.000861008	0.0257896	Gsn
84	ENSMUSG00000032661	11.0542	2.66209	18.7695	0.000865762	0.0258739	Oas3
5	ENSMUSG00000002602	5.24253	8.36124	18.5369	0.000882261	0.0261326	Axl
64	ENSMUSG00000027962	3.14695	4.56442	16.7879	0.000890246	0.0263075	Vcam1
46	ENSMUSG00000025154	1.50404	3.93735	15.7874	0.000899727	0.0264151	Arhgap19
8	ENSMUSG00000003484	3.51354	4.22693	16.661	0.000921569	0.0268788	Cyp4f18
155	ENSMUSG00000117294	3.35764	3.67324	16.051	0.000938043	0.0272059
98	ENSMUSG00000038156	7.35118	5.14762	18.11	0.000950858	0.027469	Spon1
19	ENSMUSG00000015850	3.7983	1.85532	15.2267	0.00105396	0.0291456	Adamtsl4
1	ENSMUSG00000000982	2.61844	6.00327	16.0616	0.00116453	0.031044	Ccl3
24	ENSMUSG00000020647	1.69723	4.12494	14.7857	0.00119612	0.0313842	Ncoa1
152	ENSMUSG00000107136	2.63612	2.05628	14.7609	0.00120472	0.0314909
103	ENSMUSG00000039529	2.14775	2.65761	14.6491	0.00124439	0.0320203	Atp8b1
80	ENSMUSG00000031608	1.57897	4.97608	14.5398	0.0013024	0.0327542	Galnt7
119	ENSMUSG00000050350	2.80357	1.67471	14.3268	0.0013672	0.0336791	Gpr18
2	ENSMUSG00000001473	1.75395	5.10297	14.4669	0.00138768	0.0339122	Tubb6
72	ENSMUSG00000030103	4.71654	3.5666	15.2056	0.00142822	0.0341773	Bhlhe40
74	ENSMUSG00000030747	6.30663	3.52341	15.4961	0.00145017	0.0342819	Dgat2
93	ENSMUSG00000037242	2.08727	4.50382	14.2864	0.00146853	0.034522	Clic4
137	ENSMUSG00000079019	3.20549	0.143962	13.9581	0.00152457	0.0354643	Insl3
68	ENSMUSG00000028874	2.27781	4.71755	14.2794	0.00155888	0.036011	Fgr
71	ENSMUSG00000029648	6.02027	2.00671	14.1935	0.00157236	0.0361968	Flt1
41	ENSMUSG00000024590	1.6049	3.42649	13.7716	0.00161181	0.0367245	Lmnb1
127	ENSMUSG00000059970	2.38105	1.47295	13.5773	0.00170869	0.0384716	Hspa2
25	ENSMUSG00000020806	1.56367	5.19554	13.6007	0.00175118	0.0391683	Rhbdf2
149	ENSMUSG00000103739	7.92948	0.816535	13.7211	0.00177697	0.0392139
154	ENSMUSG00000112003	6.93925	1.04382	13.7018	0.00178706	0.0393714
87	ENSMUSG00000034593	2.82243	3.04605	13.4842	0.00180015	0.0394642	Myo5a
83	ENSMUSG00000032231	3.44228	2.2297	13.3875	0.00183223	0.0400357	Anxa2
82	ENSMUSG00000032220	1.54152	4.80268	13.31	0.00187571	0.0407482	Myo1e
86	ENSMUSG00000033350	4.27317	6.16514	15.004	0.00191908	0.0412571	Chst2
3	ENSMUSG00000001542	1.79071	3.2685	13.1656	0.00193625	0.0414538	Ell2
29	ENSMUSG00000021250	5.55945	2.01536	13.2136	0.00207235	0.0431598	Fos
16	ENSMUSG00000015340	4.73279	5.75547	14.7052	0.00208998	0.0433616	Cybb
11	ENSMUSG00000006800	1.56469	4.52643	12.8302	0.002163	0.0445604	Sulf2
27	ENSMUSG00000020893	2.00253	4.77164	12.9835	0.00217937	0.0445931	Per1
105	ENSMUSG00000040710	2.15299	3.46789	12.79	0.00217773	0.0445931	St8sia4
110	ENSMUSG00000043439	1.69517	3.44503	12.7776	0.00218214	0.0445931	Epop
65	ENSMUSG00000027994	3.70246	1.72181	12.517	0.00237356	0.047104	Mcub
106	ENSMUSG00000040711	5.8537	2.97941	13.3529	0.00237482	0.047104	Sh3pxd2b
143	ENSMUSG00000090779	2.11032	0.488166	12.3991	0.0024561	0.0478615
148	ENSMUSG00000103094	1.89933	2.24846	12.3094	0.00252655	0.0486099

### Sheet: Downregulated genes_BS_6mo
	Row.names	logFC	logCPM	F	PValue	FDR	allGenes
52	ENSMUSG00000027459	-2.18113	7.31097	131.551	1.11e-09	7.41e-06	Fam110a
60	ENSMUSG00000030054	-3.84884	5.70966	134.289	9.44e-10	7.41e-06	Gp9
18	ENSMUSG00000020787	-4.0173	5.11492	118.286	2.57e-09	1.14e-05	P2rx1
121	ENSMUSG00000053062	-1.69208	6.9008	106.9	5.65e-09	1.88e-05	Jam2
148	ENSMUSG00000087006	-7.49121	3.38612	103.492	7.25e-09	1.93e-05	Gm13889
65	ENSMUSG00000030539	-6.67751	4.00366	96.2751	1.26e-08	2.1e-05	Sema4b
111	ENSMUSG00000047867	-3.33001	6.02329	96.3366	1.25e-08	2.1e-05	Gimap6
119	ENSMUSG00000051124	-3.79652	4.16578	92.4759	1.71e-08	2.28e-05	Gimap9
55	ENSMUSG00000028080	-2.60176	6.07394	88.3475	2.42e-08	2.93e-05	Lrba
138	ENSMUSG00000075225	-5.0112	3.5901	84.2776	3.44e-08	3.82e-05	Ccdc162
71	ENSMUSG00000032609	-3.23284	7.44029	76.0509	8.97e-08	7.47e-05	Klhdc8b
14	ENSMUSG00000019818	-1.6006	9.47162	71.0588	1.2e-07	8.45e-05	Cd164
33	ENSMUSG00000023262	-2.14348	5.04216	66.3817	1.97e-07	0.000109725	Acy1
112	ENSMUSG00000048895	-1.93632	4.79502	67.1183	1.82e-07	0.000109725	Cdk5r1
131	ENSMUSG00000064023	-2.41006	6.28619	66.3343	1.98e-07	0.000109725	Klk8
38	ENSMUSG00000024462	-1.74569	4.96487	64.9303	2.3e-07	0.000122682	Gabbr1
9	ENSMUSG00000007039	-1.88743	6.40008	60.9307	3.61e-07	0.000177994	Ddah2
49	ENSMUSG00000027224	-5.07909	3.05139	56.4329	6.15e-07	0.000257832	Duoxa1
85	ENSMUSG00000037922	-3.65804	4.91575	56.7912	6.19e-07	0.000257832	Bank1
107	ENSMUSG00000045136	-2.16288	4.57575	54.6699	7.65e-07	0.000308869	Tubb2b
22	ENSMUSG00000021806	-3.767	4.89126	53.433	9.44e-07	0.000370078	Nid2
27	ENSMUSG00000022353	-1.98297	5.16091	52.2344	1.04e-06	0.000383449	Mtss1
29	ENSMUSG00000022496	-3.33013	4.13701	51.6754	1.12e-06	0.000383449	Tnfrsf17
51	ENSMUSG00000027457	-5.90206	2.93962	52.009	1.07e-06	0.000383449	Snph
73	ENSMUSG00000033174	-1.6846	6.60625	52.1289	1.06e-06	0.000383449	Mgll
123	ENSMUSG00000054293	-1.96489	4.52347	51.7203	1.12e-06	0.000383449	P2ry10b
35	ENSMUSG00000023960	-10.8178	2.26397	53.6709	1.23e-06	0.000399008	Enpp5
69	ENSMUSG00000031210	-5.8547	5.29306	55.8605	1.2e-06	0.000399008	Gpr165
149	ENSMUSG00000090019	-1.89793	5.2558	48.6929	1.67e-06	0.00051827	Gimap1
6	ENSMUSG00000002007	-2.03937	5.35407	47.9992	1.84e-06	0.000557195	Srpk3
3	ENSMUSG00000000901	-5.14746	3.12354	43.8341	3.35e-06	0.000898596	Mmp11
46	ENSMUSG00000026778	-6.29562	3.47494	43.8472	3.51e-06	0.000898596	Prkcq
90	ENSMUSG00000040592	-2.057	5.2864	43.7673	3.37e-06	0.000898596	Cd79b
133	ENSMUSG00000072720	-9.23959	2.65753	45.6226	3.48e-06	0.000898596	Myo18b
136	ENSMUSG00000073599	-2.0041	8.13475	43.7772	3.5e-06	0.000898596	Ecscr
140	ENSMUSG00000078202	-5.51208	3.13942	43.4165	3.55e-06	0.000898596	Nrarp
48	ENSMUSG00000027217	-2.21744	5.35634	42.7138	3.94e-06	0.000938581	Tspan18
36	ENSMUSG00000024168	-2.59509	6.24254	40.1475	7.05e-06	0.00136142	Tmem204
21	ENSMUSG00000021224	-1.63493	8.09594	38.6206	7.47e-06	0.00140527	Numb
68	ENSMUSG00000031112	-3.0299	2.92874	38.2747	7.9e-06	0.0014431	Stk26
116	ENSMUSG00000050138	-1.78568	6.42331	38.0913	8.14e-06	0.00146685	Kcnk12
24	ENSMUSG00000022240	-3.00364	3.32829	36.6822	1.03e-05	0.00176456	Ctnnd2
162	ENSMUSG00000118369	-4.44891	1.6973	35.7093	1.21e-05	0.00187955	NA
16	ENSMUSG00000020682	-10.254	3.02287	37.4506	1.4e-05	0.00206714	Mmp28
44	ENSMUSG00000026589	-4.01542	3.09568	34.7671	1.43e-05	0.00206714	Sec16b
132	ENSMUSG00000072235	-2.20954	7.93299	35.5698	1.47e-05	0.0020877	Tuba1a
160	ENSMUSG00000110388	-3.10467	3.09348	34.3879	1.52e-05	0.00213259	NA
113	ENSMUSG00000049436	-5.28616	8.07884	41.1753	1.66e-05	0.0022539	Upk1b
64	ENSMUSG00000030538	-1.54628	6.1107	33.6666	1.73e-05	0.0022631	Cib1
105	ENSMUSG00000044629	-1.52779	4.50059	33.7937	1.69e-05	0.0022631	Cnrip1
142	ENSMUSG00000079481	-3.15061	3.32624	33.679	1.73e-05	0.0022631	Nhsl2
134	ENSMUSG00000072964	-1.86573	3.7823	33.1605	1.9e-05	0.00238408	Bhlhb9
84	ENSMUSG00000037683	-2.61102	2.93682	32.0188	2.33e-05	0.00272223	Armc3
30	ENSMUSG00000022505	-4.1156	2.63143	31.8583	2.4e-05	0.00276209	Emp2
94	ENSMUSG00000041287	-3.4171	1.93744	31.6188	2.51e-05	0.00286268	Sox15
40	ENSMUSG00000025746	-2.61691	4.20192	31.1061	2.77e-05	0.00307143	Il6
8	ENSMUSG00000004837	-1.66739	7.75462	31.0563	2.87e-05	0.00308566	Grap
118	ENSMUSG00000050965	-1.70339	4.67469	30.8912	2.88e-05	0.00308566	Prkca
2	ENSMUSG00000000753	-2.20273	7.17186	31.4111	3.02e-05	0.0031475	Serpinf1
100	ENSMUSG00000043068	-2.49764	4.01875	30.1193	3.33e-05	0.00341865	Fam89a
161	ENSMUSG00000113771	-6.39128	1.23333	29.7274	3.6e-05	0.00359712	Gm36529
63	ENSMUSG00000030468	-3.345	3.28753	29.307	3.9e-05	0.00378599	Siglecg
66	ENSMUSG00000030589	-3.13732	2.52503	28.9452	4.19e-05	0.00398729	Rasgrp4
109	ENSMUSG00000046447	-1.85412	4.1579	28.9524	4.18e-05	0.00398729	Camk2n1
114	ENSMUSG00000049536	-1.71244	3.94463	27.7752	5.29e-05	0.00463706	Tceal1
43	ENSMUSG00000026509	-2.77271	2.29374	27.374	5.74e-05	0.00484769	Capn2
86	ENSMUSG00000039115	-1.8727	5.94661	27.556	5.69e-05	0.00484769	Itga9
91	ENSMUSG00000040663	-1.68158	5.42226	27.3655	5.75e-05	0.00484769	Clcf1
82	ENSMUSG00000037032	-2.65319	3.31239	27.1418	6.02e-05	0.00501109	Apbb1
70	ENSMUSG00000031990	-2.39943	4.29932	26.9707	6.23e-05	0.00512619	Jam3
74	ENSMUSG00000034127	-7.0835	1.14638	27.832	6.3e-05	0.00515426	Tspan8
76	ENSMUSG00000034906	-1.71773	4.76952	26.4994	6.87e-05	0.0054494	Ncaph
19	ENSMUSG00000020788	-3.89424	3.5186	26.6872	7.21e-05	0.00549074	Atp2a3
54	ENSMUSG00000027860	-2.37357	3.45231	26.1909	7.33e-05	0.00549074	Vangl1
92	ENSMUSG00000040694	-4.69943	2.37281	26.3665	7.06e-05	0.00549074	Apobec2
122	ENSMUSG00000053398	-1.61287	7.33625	26.2204	7.48e-05	0.00557187	Phgdh
135	ENSMUSG00000072966	-4.36783	3.33479	25.2887	9.94e-05	0.00674047	Gprasp2
130	ENSMUSG00000063455	-2.62356	2.39771	24.4836	0.00010556	0.00710609	D630045J12Rik
32	ENSMUSG00000022537	-1.94846	5.06414	24.4761	0.000106404	0.00712695	Tmem44
155	ENSMUSG00000104213	-2.51016	4.75333	24.6298	0.000109811	0.0072102	NA
87	ENSMUSG00000040016	-8.70667	4.02487	25.9692	0.000113179	0.00732315	Ptger3
120	ENSMUSG00000052911	-2.10029	3.75181	24.0467	0.000116192	0.00742227	Lamb2
101	ENSMUSG00000043384	-1.69012	4.01026	23.9644	0.000118325	0.00747285	Gprasp1
34	ENSMUSG00000023328	-2.54184	4.26291	23.7415	0.000128042	0.00779302	Ache
127	ENSMUSG00000057706	-1.78386	3.2742	23.3263	0.000136435	0.00801118	Mex3b
4	ENSMUSG00000001036	-1.5375	4.38676	23.1883	0.000140742	0.00819194	Epn2
96	ENSMUSG00000042182	-1.58235	4.53579	22.9616	0.000148156	0.00841149	Bend6
79	ENSMUSG00000035686	-1.79306	6.2147	23.1548	0.000152445	0.00853207	Thrsp
115	ENSMUSG00000049538	-2.49869	3.96701	21.6733	0.000203482	0.0104316	Adamts16
98	ENSMUSG00000042476	-1.79553	4.94708	21.4372	0.000211321	0.0105891	Abcb4
39	ENSMUSG00000025573	-1.66593	4.77594	21.308	0.00021748	0.0106573	6030468B19Rik
26	ENSMUSG00000022332	-4.61913	5.70852	23.9461	0.000237692	0.011479	Khdrbs3
81	ENSMUSG00000036957	-3.10467	1.52575	20.8493	0.00024265	0.011551	Lrfn3
57	ENSMUSG00000028885	-1.70676	4.81349	20.6601	0.000253967	0.0119616	Smpdl3b
7	ENSMUSG00000004665	-1.52801	5.77571	20.5365	0.000264489	0.0123697	Cnn2
128	ENSMUSG00000060594	-1.53671	3.91593	20.3259	0.000275427	0.0127291	Layn
78	ENSMUSG00000035441	-2.02518	2.72618	20.2201	0.000282631	0.0129013	Myo1d
77	ENSMUSG00000034968	-2.24815	2.99069	20.1817	0.000285303	0.0129347	Lbx2
5	ENSMUSG00000001240	-2.81257	1.62087	19.1201	0.000371438	0.0155201	Ramp2
102	ENSMUSG00000043505	-3.48078	1.95339	18.6806	0.000415299	0.0168766	Gimap5
20	ENSMUSG00000021130	-2.93801	1.51404	18.6186	0.000421943	0.0170073	Galnt16
89	ENSMUSG00000040247	-2.9954	0.799576	18.2754	0.000460913	0.0180691	Tbc1d10c
12	ENSMUSG00000018819	-1.98209	6.95063	18.9463	0.000468708	0.0182864	Lsp1
59	ENSMUSG00000029343	-1.83493	8.18208	18.8077	0.000475061	0.0184072	Crybb1
53	ENSMUSG00000027661	-9.92545	1.00258	18.736	0.000483778	0.0186555	Slc2a10
129	ENSMUSG00000062248	-1.54347	3.24967	18.0038	0.0004946	0.0188898	Cks2
31	ENSMUSG00000022519	-3.14478	2.97327	17.7768	0.000526328	0.0197063	Srl
17	ENSMUSG00000020717	-1.55214	5.54904	17.5986	0.00055974	0.0207244	Pecam1
126	ENSMUSG00000057530	-2.22082	3.53116	17.0739	0.000632547	0.0221874	Ece1
28	ENSMUSG00000022376	-6.56359	1.94507	17.2192	0.000652015	0.0224122	Adcy8
10	ENSMUSG00000014198	-1.89995	2.92305	16.7756	0.000685518	0.0230739	Zfp385c
72	ENSMUSG00000032717	-7.12411	0.90594	17.1431	0.00069205	0.0231242	Mdfi
141	ENSMUSG00000079164	-2.70678	3.41984	16.7862	0.000693611	0.0231242	Tlr5
147	ENSMUSG00000086264	-2.18147	2.27228	16.6856	0.000702466	0.0232497	Gm15850
1	ENSMUSG00000000202	-7.7002	1.48822	16.9882	0.000720573	0.0234332	Btbd17
143	ENSMUSG00000081096	-6.72098	-0.305684	16.9971	0.000718903	0.0234332	NA
95	ENSMUSG00000041959	-3.33874	3.24695	16.5894	0.000759763	0.0240838	S100a10
150	ENSMUSG00000091418	-4.72351	0.589176	16.1201	0.000820233	0.025018	NA
15	ENSMUSG00000020486	-2.76475	1.92709	15.866	0.000880202	0.0261326	2022-09-04
125	ENSMUSG00000055148	-1.99904	4.74119	16.0727	0.000879942	0.0261326	Klf2
99	ENSMUSG00000042826	-3.00318	1.85253	15.7912	0.000898787	0.0264151	Fgf11
62	ENSMUSG00000030410	-4.21887	0.85268	15.6689	0.000930105	0.0270685	Dmwd
137	ENSMUSG00000074570	-1.62568	4.43367	15.5857	0.00095211	0.027469	Cass4
153	ENSMUSG00000097633	-1.93124	1.84644	15.4729	0.000982876	0.0279223	Gm16617
124	ENSMUSG00000054822	-2.32726	1.1001	15.2497	0.00104709	0.0290764	NA
56	ENSMUSG00000028517	-1.88798	3.25135	15.1935	0.00106397	0.0291745	Plpp3
106	ENSMUSG00000044667	-2.8237	2.17461	15.1522	0.00107659	0.0294055	Plppr4
80	ENSMUSG00000035914	-2.09829	5.72187	15.5134	0.00115427	0.0308322	Cd276
103	ENSMUSG00000043671	-1.9545	3.21537	14.8454	0.00117566	0.0312157	Dpy19l3
50	ENSMUSG00000027447	-1.52381	15.2056	14.9093	0.00125289	0.0320337	Cst3
23	ENSMUSG00000021872	-3.99423	2.7816	14.7298	0.00125728	0.0320425	Rnase10
37	ENSMUSG00000024379	-3.7987	1.03091	14.5908	0.00126568	0.0321951	Tslp
41	ENSMUSG00000026187	-1.54027	3.66344	14.5189	0.00129247	0.0326085	Xrcc5
139	ENSMUSG00000076621	-2.47166	3.47058	14.511	0.00131333	0.0328513	NA
97	ENSMUSG00000042371	-3.53421	2.2574	14.414	0.0013327	0.0331409	Slc5a10
93	ENSMUSG00000041117	-7.03059	1.67505	14.6368	0.00136561	0.0336791	Ccdc8
67	ENSMUSG00000030674	-1.61328	3.15363	14.2664	0.0013917	0.0339122	Qprt
75	ENSMUSG00000034845	-3.39389	2.58769	14.2319	0.00140884	0.0340394	Plvap
117	ENSMUSG00000050530	-8.30663	1.23435	14.5719	0.00141607	0.0340424	Fam171a1
110	ENSMUSG00000047821	-5.54553	0.895845	14.1629	0.00143481	0.0342733	Trim16
144	ENSMUSG00000084883	-2.8434	1.64555	14.1284	0.00144951	0.0342819	Ccdc85c
61	ENSMUSG00000030165	-4.53192	4.06935	14.5788	0.00155646	0.036011	Klrd1
154	ENSMUSG00000102674	-1.95045	1.92439	13.7749	0.00161024	0.0367245	8030442B05Rik
158	ENSMUSG00000108389	-7.40962	-0.0321146	14.7108	0.00163957	0.0371076	NA
11	ENSMUSG00000015852	-1.8542	11.2344	14.2709	0.00173035	0.0388935	Fcrls
58	ENSMUSG00000029299	-3.70024	2.09634	13.4038	0.00182072	0.0398495	Abcg3
156	ENSMUSG00000104918	-3.61171	2.61027	13.4345	0.00184396	0.0402112	NA
83	ENSMUSG00000037664	-1.6063	3.31328	13.2301	0.00189848	0.0410206	Cdkn1c
151	ENSMUSG00000091472	-2.79508	2.79955	13.106	0.00197566	0.0420663	NA
47	ENSMUSG00000027200	-5.4287	2.95151	13.4977	0.00198325	0.0421606	Sema6d
88	ENSMUSG00000040212	-1.50758	4.9698	13.0237	0.00204668	0.042759	Emp3
25	ENSMUSG00000022311	-2.22523	5.58458	13.4568	0.00217211	0.0445931	Csmd3
108	ENSMUSG00000045509	-1.90897	1.8867	12.6745	0.0022532	0.0457121	Gpr150
157	ENSMUSG00000107751	-3.27195	1.02514	12.5937	0.00231072	0.0463657	NA
146	ENSMUSG00000086013	-1.98445	2.62475	12.554	0.00233959	0.0467531	Gm15706
45	ENSMUSG00000026730	-1.59946	2.61114	12.5152	0.00236818	0.047104	Pter
159	ENSMUSG00000109783	-3.49125	0.674395	12.4835	0.00239184	0.0473009	NA
13	ENSMUSG00000019478	-1.92368	3.47993	12.4419	0.00242328	0.04764	Rab4a
152	ENSMUSG00000091475	-2.11918	2.03917	12.3995	0.00245579	0.0478615	NA
42	ENSMUSG00000026303	-1.94893	6.5025	13.0129	0.00246727	0.0479698	Mlph
104	ENSMUSG00000044250	-1.99612	2.25461	12.3826	0.00246885	0.0479698	Pced1b
145	ENSMUSG00000085501	-1.81397	1.81701	12.3084	0.00252732	0.0486099	NA

### Sheet: Pathways_upregulated genes_6 mo
source	term_name	term_id	adjusted_p_value	negative_log10_of_adjusted_p_value	term_size	query_size	intersection_size	effective_domain_size	intersections
GO:BP	cellular response to chemical stimulus	GO:0070887	5.83e-15	14.2345	3097	135	62	21118	ABCG1,DUSP1,BAMBI,POSTN,ATP13A2,APOE,CD63,EGR1,CXCL14,HMOX1,NCEH1,EHD1,SRXN1,GM4951,LGALS3,ABCA1,ATF3,EGR2,ADAM8,FN1,VIM,IL15RA,PLA2G7,TRPM2,IFI207,CD44,IL1B,RXRG,RAB7B,CCL4,CXCL16,IL2RG,GNA14,ACACA,PTGER4,CD300LF,CDKN2A,LPL,SCIMP,FAM20C,GPR35,HBEGF,ECM1,SORL1,ARID5B,GSN,OAS3,AXL,VCAM1,CCL3,NCOA1,GPR18,DGAT2,CLIC4,FLT1,LMNB1,HSPA2,MYO5A,FOS,CYBB,SULF2,PER1
GO:BP	regulation of localization	GO:0032879	1.71e-10	9.7666	2868	135	53	21118	ABCG1,DUSP1,POSTN,ATP13A2,APOE,CD63,EGR1,CXCL14,HMOX1,FABP5,KCNN4,EHD1,LGALS3,ABCA1,ADAM8,FN1,VIM,IL15RA,PLA2G7,MSR1,TRPM2,GFAP,IL1B,CCL4,CXCL16,IL2RG,C3,ITGAX,PTGER4,CD300LF,CDKN2A,LPL,GPR35,HBEGF,ECM1,HOMER1,SORL1,GSN,AXL,CYP4F18,CCL3,ATP8B1,GPR18,CLIC4,INSL3,FGR,FLT1,HSPA2,RHBDF2,MYO5A,ANXA2,CYBB,PER1
GO:BP	cell migration	GO:0016477	1.26e-08	7.89956	1491	127	34	21118	DUSP1,BAMBI,POSTN,APOE,CD63,EGR1,CXCL14,HMOX1,LGALS3,ADAM8,FN1,VIM,PLA2G7,TRPM2,CD44,IL1B,CCL4,CXCL16,ITGAX,PTGER4,GPR35,HBEGF,ECM1,SORL1,ARID5B,AXL,VCAM1,CCL3,GPR18,CLIC4,INSL3,FGR,FLT1,MYO5A
GO:BP	regulation of cell migration	GO:0030334	1.45e-08	7.83795	934	127	27	21118	DUSP1,POSTN,APOE,CD63,EGR1,CXCL14,HMOX1,LGALS3,ADAM8,FN1,VIM,PLA2G7,IL1B,CCL4,CXCL16,ITGAX,PTGER4,HBEGF,ECM1,SORL1,CCL3,GPR18,CLIC4,INSL3,FGR,FLT1,MYO5A
GO:BP	response to cytokine	GO:0034097	2.84e-08	7.5467	935	112	25	21118	DUSP1,POSTN,EGR1,GM4951,ABCA1,FN1,VIM,IL15RA,MTHFR,IFI207,CD44,IL1B,RAB7B,CCL4,CXCL16,IL2RG,CD300LF,GPR35,ECM1,ARID5B,GSN,OAS3,AXL,VCAM1,CCL3
GO:BP	tissue development	GO:0009888	1.82e-07	6.73907	1923	139	39	21118	DUSP1,BAMBI,TGFBI,POSTN,CD63,EGR1,LGALS3,ATF3,EGR2,PLAUR,ADAM8,FN1,VIM,ANK,MTHFR,CD44,MICAL2,IL1B,MAFF,C3,ITGAX,CDKN2A,FAM20C,HBEGF,ECM1,HOMER1,SORL1,ARID5B,ZNRF3,VCAM1,ADAMTSL4,DGAT2,CLIC4,FGR,MYO5A,MYO1E,FOS,SULF2,SH3PXD2B
GO:BP	cell motility	GO:0048870	2.07e-07	6.68301	1653	127	34	21118	DUSP1,BAMBI,POSTN,APOE,CD63,EGR1,CXCL14,HMOX1,LGALS3,ADAM8,FN1,VIM,PLA2G7,TRPM2,CD44,IL1B,CCL4,CXCL16,ITGAX,PTGER4,GPR35,HBEGF,ECM1,SORL1,ARID5B,AXL,VCAM1,CCL3,GPR18,CLIC4,INSL3,FGR,FLT1,MYO5A
GO:BP	cell chemotaxis	GO:0060326	5.19e-07	6.2851	304	123	15	21118	DUSP1,CXCL14,LGALS3,ADAM8,PLA2G7,TRPM2,IL1B,CCL4,CXCL16,GPR35,HBEGF,VCAM1,CCL3,GPR18,FLT1
GO:BP	leukocyte migration	GO:0050900	6.14e-07	6.21148	361	123	16	21118	DUSP1,CXCL14,LGALS3,ADAM8,PLA2G7,TRPM2,IL1B,CCL4,CXCL16,PTGER4,GPR35,ECM1,VCAM1,CCL3,GPR18,FLT1
GO:BP	immune system process	GO:0002376	1.86752e-06	5.72874	2807	133	45	21118	DUSP1,FTH1,APOE,EGR1,CST7,CXCL14,HMOX1,KCNN4,CD101,LGALS3,ADAM8,VIM,IL15RA,PLA2G7,TREML2,TRPM2,IFI207,CD44,IL1B,RAB7B,CCL4,CXCL16,IL2RG,C3,ITGAX,PTGER4,CD300LF,CDKN2A,SCIMP,FAM20C,GPR35,ECM1,C4B,GSN,OAS3,AXL,VCAM1,CCL3,GPR18,FGR,FLT1,ANXA2,MYO1E,FOS,CYBB
GO:BP	developmental process	GO:0032502	2.83737e-06	5.54708	6536	134	75	21118	ABCG1,DUSP1,APLP2,BAMBI,TGFBI,POSTN,APOE,CD63,EGR1,CST7,CXCL14,HMOX1,EHD1,CD101,LGALS3,ATF3,EGR2,PLAUR,ADAM8,FN1,VIM,PTGFRN,IL15RA,CPQ,ANK,MSR1,DDHD1,HHAT,TRPM2,GFAP,MTHFR,CD44,MICAL2,IL1B,INF2,RXRG,RAB7B,MAFF,ST8SIA6,IL2RG,C3,ITGAX,PTGER4,CD300LF,CDKN2A,LPL,FAM20C,HBEGF,ECM1,HOMER1,SORL1,ARID5B,ZNRF3,MAN2A1,GSN,AXL,VCAM1,ADAMTSL4,CCL3,NCOA1,ATP8B1,GPR18,BHLHE40,DGAT2,CLIC4,INSL3,FGR,FLT1,HSPA2,MYO5A,ANXA2,MYO1E,FOS,CYBB,SULF2
GO:BP	response to external stimulus	GO:0009605	3.14063e-06	5.50298	2912	135	46	21118	DUSP1,POSTN,APOE,CD63,RGS1,CST7,CXCL14,HMOX1,LGALS3,ABCA1,ATF3,EGR2,ADAM8,FN1,VIM,PLA2G7,TRPM2,MTHFR,IFI207,IL1B,RAB7B,CCL4,CXCL16,C3,ITGAX,PTGER4,LPL,SCIMP,GPR35,HBEGF,SORL1,C4B,GSN,OAS3,AXL,VCAM1,CCL3,NCOA1,GPR18,BHLHE40,FGR,FLT1,ANXA2,FOS,CYBB,PER1
GO:BP	cell differentiation	GO:0030154	9.39647e-06	5.02704	4378	139	59	21118	ABCG1,BAMBI,TGFBI,POSTN,APOE,CD63,EGR1,CXCL14,EHD1,CD101,LGALS3,ATF3,EGR2,PLAUR,ADAM8,FN1,VIM,PTGFRN,IL15RA,MSR1,TRPM2,GFAP,MICAL2,IL1B,RXRG,RAB7B,MAFF,IL2RG,C3,PTGER4,CD300LF,CDKN2A,LPL,FAM20C,ECM1,HOMER1,SORL1,ARID5B,MAN2A1,GSN,AXL,VCAM1,ADAMTSL4,CCL3,NCOA1,ATP8B1,GPR18,BHLHE40,CLIC4,INSL3,FGR,HSPA2,MYO5A,ANXA2,MYO1E,FOS,SULF2,EPOP,SH3PXD2B
GO:BP	system development	GO:0048731	1.05833e-05	4.97538	4876	139	63	21118	APLP2,BAMBI,TGFBI,POSTN,APOE,EGR1,CST7,CXCL14,HMOX1,EHD1,CD101,ATF3,EGR2,PLAUR,ADAM8,FN1,VIM,IL15RA,ANK,TRPM2,GFAP,MTHFR,CD44,MICAL2,IL1B,RXRG,RAB7B,MAFF,IL2RG,C3,ITGAX,PTGER4,CD300LF,CDKN2A,FAM20C,HBEGF,ECM1,HOMER1,SORL1,ARID5B,ZNRF3,MAN2A1,GSN,AXL,VCAM1,CCL3,NCOA1,ATP8B1,GPR18,BHLHE40,DGAT2,CLIC4,INSL3,FGR,FLT1,MYO5A,ANXA2,MYO1E,FOS,CYBB,SULF2,EPOP,SH3PXD2B
GO:BP	cytokine production	GO:0001816	1.43598e-05	4.84285	731	135	21	21118	POSTN,EGR1,HMOX1,ADAM8,FN1,IL1B,RAB7B,CCL4,C3,PTGER4,LPL,SCIMP,SORL1,OAS3,AXL,CCL3,GPR18,FGR,CYBB,SULF2,PER1
GO:BP	lipid storage	GO:0019915	6.31736e-05	4.19946	88	119	8	21118	ABCG1,APOE,EHD1,MSR1,IL1B,C3,LPL,DGAT2
GO:BP	ERK1 and ERK2 cascade	GO:0070371	0.00301844	2.52022	344	88	10	21118	DUSP1,APOE,ATF3,FN1,CD44,IL1B,CCL4,C3,PTGER4,SCIMP
GO:BP	phagocytosis	GO:0006909	0.00818387	2.08704	340	122	11	21118	ABCA1,IL15RA,MSR1,IL1B,RAB7B,IL2RG,C3,CD300LF,GSN,AXL,FGR
REAC	HDL remodeling	REAC:R-MMU-8964058	0.0126639	1.89743	9	10	2	8631	ABCG1,APOE
REAC	Plasma lipoprotein assembly, remodeling, and clearance	REAC:R-MMU-174824	0.032142	1.49293	59	37	4	8631	ABCG1,APOE,NCEH1,ABCA1

### Sheet: Pathways_downregulat genes_6mo 
source	term_name	term_id	adjusted_p_value	negative_log10_of_adjusted_p_value	term_size	query_size	intersection_size	effective_domain_size	intersections
GO:BP	regulation of response to stimulus	GO:0048583	0.000212199	3.67326	3851	126	48	21118	SEMA4B,CDK5R1,KLK8,DUOXA1,BANK1,TUBB2B,MGLL,P2RY10B,PRKCQ,CD79B,NRARP,TMEM204,STK26,CTNND2,MMP28,CIB1,CNRIP1,EMP2,SOX15,IL6,PRKCA,SERPINF1,SIGLECG,RASGRP4,CAMK2N1,CLCF1,APBB1,JAM3,TSPAN8,GPRASP1,EPN2,BEND6,6030468B19RIK,SMPDL3B,LBX2,RAMP2,TBC1D10C,SLC2A10,SRL,ECE1,ADCY8,MDFI,KLF2,CASS4,PLPP3,CD276,TSLP,XRCC5
GO:BP	response to wounding	GO:0009611	0.000614564	3.21143	517	123	15	21118	GP9,P2RX1,KLK8,PRKCQ,IL6,PRKCA,SIGLECG,ITGA9,JAM3,TSPAN8,LAMB2,CNN2,PECAM1,PLPP3,CST3
GO:BP	cell differentiation	GO:0030154	0.00189593	2.72218	4378	68	32	21118	JAM2,SEMA4B,CDK5R1,KLK8,GABBR1,DUOXA1,TUBB2B,SNPH,MGLL,SRPK3,MMP11,CD79B,MYO18B,ECSCR,NRARP,TMEM204,NUMB,CTNND2,UPK1B,CIB1,NHSL2,BHLHB9,EMP2,SOX15,IL6,SERPINF1,SIGLECG,RASGRP4,CAPN2,CLCF1,APBB1,JAM3
GO:BP	cell adhesion	GO:0007155	0.00224471	2.64884	1372	124	24	21118	GP9,JAM2,CD164,CDK5R1,NID2,PRKCQ,NRARP,CTNND2,CIB1,EMP2,IL6,PRKCA,SIGLECG,ITGA9,JAM3,LAMB2,ACHE,LRFN3,PECAM1,S100A10,CASS4,PLPP3,CD276,RNASE10
GO:BP	cellular developmental process	GO:0048869	0.00281995	2.54976	4454	68	32	21118	JAM2,SEMA4B,CDK5R1,KLK8,GABBR1,DUOXA1,TUBB2B,SNPH,MGLL,SRPK3,MMP11,CD79B,MYO18B,ECSCR,NRARP,TMEM204,NUMB,CTNND2,UPK1B,CIB1,NHSL2,BHLHB9,EMP2,SOX15,IL6,SERPINF1,SIGLECG,RASGRP4,CAPN2,CLCF1,APBB1,JAM3
GO:BP	neuron projection development	GO:0031175	0.00430136	2.36639	1066	81	16	21118	SEMA4B,CDK5R1,KLK8,TUBB2B,MGLL,NUMB,CTNND2,CIB1,BHLHB9,IL6,SERPINF1,APBB1,JAM3,PHGDH,LAMB2,ACHE
GO:BP	neuron differentiation	GO:0030182	0.00700453	2.15462	1472	84	19	21118	SEMA4B,CDK5R1,KLK8,DUOXA1,TUBB2B,SNPH,MGLL,NUMB,CTNND2,CIB1,BHLHB9,IL6,SERPINF1,APBB1,JAM3,PHGDH,LAMB2,ACHE,BEND6
GO:BP	generation of neurons	GO:0048699	0.00840231	2.0756	1636	84	20	21118	SEMA4B,CDK5R1,KLK8,DUOXA1,TUBB2B,SNPH,MGLL,NUMB,CTNND2,CIB1,BHLHB9,IL6,SERPINF1,CLCF1,APBB1,JAM3,PHGDH,LAMB2,ACHE,BEND6
GO:BP	system development	GO:0048731	0.0127865	1.89325	4876	141	56	21118	JAM2,SEMA4B,CD164,CDK5R1,KLK8,DUOXA1,TUBB2B,SNPH,MGLL,SRPK3,CD79B,MYO18B,ECSCR,NRARP,TMEM204,NUMB,CTNND2,CIB1,BHLHB9,EMP2,SOX15,IL6,PRKCA,SERPINF1,SIGLECG,CLCF1,APBB1,JAM3,PHGDH,LAMB2,ACHE,EPN2,BEND6,ADAMTS16,6030468B19RIK,LRFN3,CNN2,MYO1D,RAMP2,CRYBB1,SLC2A10,PECAM1,ECE1,MDFI,TLR5,KLF2,PLPP3,PLPPR4,CD276,CST3,XRCC5,TRIM16,CCDC85C,CDKN1C,SEMA6D,CSMD3
GO:BP	developmental process	GO:0032502	0.0200667	1.69752	6536	133	65	21118	JAM2,SEMA4B,CD164,CDK5R1,KLK8,GABBR1,DUOXA1,TUBB2B,SNPH,MGLL,SRPK3,MMP11,CD79B,MYO18B,ECSCR,NRARP,TMEM204,NUMB,CTNND2,UPK1B,CIB1,NHSL2,BHLHB9,EMP2,SOX15,IL6,PRKCA,SERPINF1,SIGLECG,RASGRP4,CAPN2,CLCF1,APBB1,JAM3,TSPAN8,VANGL1,PHGDH,LAMB2,ACHE,EPN2,BEND6,ADAMTS16,6030468B19RIK,LRFN3,CNN2,MYO1D,LBX2,RAMP2,CRYBB1,SLC2A10,PECAM1,ECE1,MDFI,TLR5,S100A10,KLF2,CASS4,PLPP3,PLPPR4,CD276,CST3,XRCC5,FAM171A1,TRIM16,CCDC85C
GO:BP	neuron development	GO:0048666	0.021021	1.67735	1208	81	16	21118	SEMA4B,CDK5R1,KLK8,TUBB2B,MGLL,NUMB,CTNND2,CIB1,BHLHB9,IL6,SERPINF1,APBB1,JAM3,PHGDH,LAMB2,ACHE
GO:BP	neurogenesis	GO:0022008	0.0284608	1.54575	1776	84	20	21118	SEMA4B,CDK5R1,KLK8,DUOXA1,TUBB2B,SNPH,MGLL,NUMB,CTNND2,CIB1,BHLHB9,IL6,SERPINF1,CLCF1,APBB1,JAM3,PHGDH,LAMB2,ACHE,BEND6
GO:BP	axon development	GO:0061564	0.0311456	1.5066	489	81	10	21118	SEMA4B,CDK5R1,KLK8,TUBB2B,MGLL,NUMB,APBB1,JAM3,LAMB2,ACHE
GO:BP	cell morphogenesis	GO:0000902	0.0351523	1.45405	1056	139	20	21118	SEMA4B,CDK5R1,KLK8,TUBB2B,MGLL,NUMB,CTNND2,CIB1,BHLHB9,IL6,APBB1,LAMB2,ACHE,PECAM1,S100A10,KLF2,CASS4,PLPPR4,FAM171A1,SEMA6D
GO:BP	negative regulation of myelination	GO:0031642	0.0460792	1.3365	11	15	2	21118	JAM2,KLK8
GO:BP	regulation of nervous system development	GO:0051960	0.0492904	1.30724	516	81	10	21118	JAM2,SEMA4B,CDK5R1,KLK8,NUMB,BHLHB9,IL6,SERPINF1,CLCF1,ACHE
