## Supplementary Table S7 for "Mechanism of neurodegeneration mediated by clonal inflammatory microglia"

### Sheet: DEA_Microglia_C4 vs 0,1,3
gene	p	p.fdr.adj	logFC
CST3	1.1438e-54	1.40069e-50	-3.50576
APOE	2.5994e-52	1.59161e-48	7.61617
CSMD3	6.934e-47	2.83046e-43	-5.22049
GPR34	2.17857e-28	6.66969e-25	-3.11147
HEXB	6.77858e-26	1.66021e-22	-1.62171
CD81	3.984e-23	8.13135e-20	-2.7148
TRPS1	6.82713e-21	1.19436e-17	NA
P2RY12	2.68136e-20	4.10449e-17	-2.68017
SPARC	4.41299e-20	6.0046e-17	-2.81081
SIGLECH	9.95977e-20	1.21967e-16	-2.94302
C1QB	5.11991e-19	5.69986e-16	-1.69592
C1QC	6.75072e-19	6.88911e-16	-1.92799
NUMB	8.11773e-19	7.6469e-16	-2.4295
OLFML3	2.66737e-17	2.33319e-14	-2.46279
TANC2	7.79359e-16	6.36268e-13	-1.67228
SASH1	4.93607e-15	3.77795e-12	NA
CX3CR1	1.00383e-14	7.23115e-12	-2.20355
LYZ2	7.04039e-14	4.78981e-11	3.7252
LTC4S	2.00218e-13	1.29045e-10	-2.32438
COLEC12	7.44153e-13	4.55645e-10	NA
SRGAP2	1.68412e-11	9.8208e-09	-1.31009
LILRB4A	2.0698e-11	1.15213e-08	NA
AXL	3.31875e-11	1.73538e-08	NA
ECSCR	3.40103e-11	1.73538e-08	-1.5176
SERINC3	9.2289e-11	4.52069e-08	-1.40014
SELPLG	1.72551e-10	8.12714e-08	-1.98213
FN1	2.74421e-10	1.24465e-07	NA
AGMO	3.46069e-10	1.46136e-07	-2.13853
COL27A1	3.43674e-10	1.46136e-07	-1.9256
ITM2B	3.90652e-10	1.59464e-07	-1.25369
ALCAM	8.16739e-10	3.22638e-07	3.19412
C1QA	1.26898e-09	4.85624e-07	-1.28075
FCRLS	1.42485e-09	5.28748e-07	-1.80504
RASSF3	2.0263e-09	7.29825e-07	2.62489
PID1	3.35777e-09	1.16948e-06	2.15353
TREM2	3.43796e-09	1.16948e-06	-1.4695
X8030442B05RIK	4.33179e-09	1.43371e-06	-1.62224
ARHGAP5	4.87157e-09	1.56993e-06	-1.70706
X1700112E06RIK	5.7319e-09	1.79982e-06	0.906534
APOBEC1	8.66038e-09	2.65138e-06	2.33731
RHOBTB1	1.0439e-08	3.11796e-06	-1.53359
SPP1	1.13859e-08	3.31981e-06	3.21445
TMEM119	1.23305e-08	3.5116e-06	-1.64133
CACNB2	1.8012e-08	4.86098e-06	-1.92246
MS4A7	1.82594e-08	4.86098e-06	NA
SALL1	1.79292e-08	4.86098e-06	-1.72218
RFTN1	2.15929e-08	5.62611e-06	NA
SLC24A3	2.55434e-08	6.51676e-06	-1.69038
CYBB	2.92224e-08	7.30322e-06	NA
CCR5	3.51846e-08	8.6174e-06	-1.68008
PLA2G7	5.30251e-08	1.27323e-05	NA
MYO5A	6.76371e-08	1.59285e-05	2.35839
ABCA1	1.03184e-07	2.38414e-05	2.10406
NAV3	1.32669e-07	3.00864e-05	-1.76029
ADGRG1	1.42147e-07	3.16497e-05	-1.26169
FMN1	1.46587e-07	3.20554e-05	2.10692
MS4A6C	1.65626e-07	3.55835e-05	1.83221
GNG12	1.75607e-07	3.70773e-05	2.07057
CHCHD10	2.02713e-07	4.20749e-05	-1.37426
NDUFA4	2.16269e-07	4.41404e-05	-1.43879
MEF2C	2.38502e-07	4.78803e-05	-1.37493
ARHGAP24	2.49245e-07	4.92299e-05	2.17887
MAP4K3	2.56032e-07	4.9667e-05	1.80407
PLXDC2	2.61642e-07	4.9667e-05	-1.14165
TRPC4	2.63626e-07	4.9667e-05	NA
ST3GAL6	3.18036e-07	5.90101e-05	-1.7085
MDFIC	3.46829e-07	6.3392e-05	1.72063
PRKCA	4.28985e-07	7.72552e-05	-1.59669
PDE3B	5.38026e-07	9.5488e-05	-1.54015
CSF1R	5.62455e-07	9.70117e-05	-1.21182
RAI14	5.61679e-07	9.70117e-05	1.91595
UNC93B1	6.26245e-07	0.000106514	-1.15154
CTSE	6.47202e-07	0.00010857	NA
PPIA	7.37266e-07	0.000122007	-0.867841
CHD9	7.48883e-07	0.000122278	-1.293
SH3PXD2B	7.71768e-07	0.000124356	NA
AIG1	8.14897e-07	0.0001296	1.91122
X4933406I18RIK	8.8275e-07	0.000138592	-1.65523
FCER1G	1.12921e-06	0.000175042	-1.26114
LSAMP	1.42239e-06	0.000217732	1.10499
ADRB1	1.60159e-06	0.000240778	NA
ARSB	1.61227e-06	0.000240778	-1.60903
NBEA	1.6536e-06	0.000243976	-1.32025
MYOF	2.02275e-06	0.000294887	NA
CERS6	2.2726e-06	0.000323607	1.74746
RASGRP3	2.24694e-06	0.000323607	-1.56124
BCAR3	2.494e-06	0.000351052	1.72892
IQGAP1	2.59043e-06	0.000356431	NA
RGS10	2.57125e-06	0.000356431	-1.33135
MSR1	2.89213e-06	0.000393522	NA
LGALS3	3.74801e-06	0.000504374	NA
TAGLN3	3.92132e-06	0.000521961	-0.811011
LPCAT2	3.97233e-06	0.000523066	-1.18147
CKB	4.14033e-06	0.000539389	-1.38967
TUBA1A	4.52888e-06	0.000583796	-1.25667
CD300LF	4.99741e-06	0.000637482	NA
TGFBR1	5.2341e-06	0.000660792	-0.873196
ARID5B	5.3752e-06	0.000671681	1.96437
CD9	5.78397e-06	0.000715459	-1.29823
RNASET2A	5.92071e-06	0.00072505	-1.29112
CD44	6.39757e-06	0.000769331	NA
CMIP	6.40795e-06	0.000769331	1.70393
P2RY13	7.22449e-06	0.000858942	-1.14509
LAIR1	7.50369e-06	0.000883559	-1.17679
MARCKS	7.57649e-06	0.000883635	-1.36109
IGF1	7.84471e-06	0.000906286	NA
UPK1B	8.89502e-06	0.00101802	NA
PTGS1	9.02283e-06	0.00102309	-1.40765
CTSS	1.11627e-05	0.00125411	-0.806526
ALOX5AP	1.24137e-05	0.00138198	-1.18385
CALM2	1.26823e-05	0.00139916	-1.28302
LASP1	1.27994e-05	0.00139947	NA
MOB3B	1.39336e-05	0.00151	NA
ADAMTS16	1.45519e-05	0.00154764	-0.731847
FLT1	1.466e-05	0.00154764	1.32634
HERC2	1.4435e-05	0.00154764	-1.26624
PLCL1	1.60107e-05	0.00167579	-1.45068
MYO9B	1.75519e-05	0.00182153	1.62463
IVNS1ABP	1.90167e-05	0.00195696	-1.21141
GPNMB	2.24442e-05	0.00229043	NA
PLAUR	3.34835e-05	0.00338876	NA
SUSD3	3.37746e-05	0.0033902	-1.25931
ATP8A2	3.41655e-05	0.00340155	-1.3553
SLC7A2	3.85341e-05	0.00380556	NA
PVT1	3.97455e-05	0.00389379	1.53296
RESP18	4.16311e-05	0.00404614	-0.81194
NEDD9	4.20851e-05	0.00405806	NA
XDH	4.32756e-05	0.00414026	NA
BBS9	4.68271e-05	0.00444531	-1.35334
LGMN	4.74973e-05	0.00447424	-0.872622
FKBP2	5.08987e-05	0.00475806	-1.01389
CYFIP1	5.34533e-05	0.00495901	-1.15985
RGS19	5.38841e-05	0.00496139	-1.0833
DGKZ	5.46474e-05	0.00499412	1.55731
RRAGA	5.52066e-05	0.00500785	-0.846877
DIP2B	5.5985e-05	0.00504112	-1.21754
ADAM33	5.67659e-05	0.00507413	NA
CPEB1	6.26613e-05	0.00556051	NA
EGFEM1	6.75075e-05	0.00594746	NA
SLC8A1	7.32419e-05	0.00640658	-0.981887
FCHSD2	7.48859e-05	0.00650392	-1.34399
FAM102B	7.78652e-05	0.00671505	-1.32913
GRIK2	7.9283e-05	0.00678951	NA
ERP29	8.10146e-05	0.00688962	-1.15344
2022-03-03	8.20367e-05	0.00692842	1.39422
FKBP5	8.41231e-05	0.00705597	1.51074
C130026I21RIK	8.57796e-05	0.00712308	0.975614
CFH	8.60866e-05	0.00712308	-1.12766
PCP4	8.8463e-05	0.00722212	-0.705414
SLC40A1	8.81207e-05	0.00722212	-0.861361
GAS7	8.97841e-05	0.00728143	1.18369
CCR1	9.28636e-05	0.00748163	NA
ATP6V1A	9.55379e-05	0.00754635	1.1216
FGF14	9.5936e-05	0.00754635	0.691781
LDLRAD4	9.61318e-05	0.00754635	-0.805309
LGALS3BP	9.5091e-05	0.00754635	1.20369
STMN1	0.000100043	0.00780338	-0.916241
C030034L19RIK	0.00010836	0.00839857	1.01743
C4B	0.000118839	0.00915285	NA
F11R	0.000122077	0.00934343	-1.24785
GABBR1	0.000124724	0.0094868	-0.847253
ARHGAP15	0.000133535	0.0100943	1.63491
PFN1	0.000148522	0.0111572	-0.893515
TYROBP	0.000149419	0.0111572	-1.00901
MYO1E	0.000154641	0.0114771	1.34925
SNTB2	0.000157262	0.0116014	NA
RAPGEF5	0.000163092	0.0119594	-1.23536
ZFP704	0.000167296	0.0121947	1.24684
BANK1	0.000173957	0.012531	-0.639592
CD37	0.000173044	0.012531	-1.16197
BCL7A	0.000175088	0.0125388	-0.84473
FAM105A	0.000186642	0.0132884	-1.1207
FNIP2	0.00019809	0.0138585	1.5871
JADE2	0.000199118	0.0138585	NA
SLC2A5	0.000197439	0.0138585	-0.785654
SSR4	0.000199175	0.0138585	-1.11977
HIP1	0.000206064	0.0142568	NA
SP140	0.000210443	0.014478	NA
RNF150	0.000213556	0.0146101	1.5366
ADGRB3	0.000228938	0.0152368	NA
BCL6	0.000223968	0.0152368	0.824697
FAM20C	0.000226204	0.0152368	1.13207
MGAT4A	0.000228457	0.0152368	-1.20178
RHOB	0.000228099	0.0152368	-1.01987
ETL4	0.000232179	0.015369	1.18812
ATP5J2	0.000235943	0.0154511	-0.997398
SLC1A3	0.000235036	0.0154511	-1.39006
APBB2	0.000247024	0.0160908	1.60585
ITGA4	0.000249743	0.0161818	NA
GRAMD1B	0.000254792	0.016422	1.66074
DPYSL2	0.000257189	0.0164897	-1.16212
PLXNA4	0.000263601	0.0168128	-1.22045
PHF8	0.000287387	0.0182349	NA
XYLT1	0.000302809	0.0191144	1.70317
IFNGR1	0.000317023	0.0199091	-1.15436
GM3468	0.000329131	0.020564	-0.242844
MLPH	0.00033958	0.0211091	-0.60975
DENND4A	0.000346478	0.0214291	-1.05073
DNAJC5	0.000359299	0.0221104	1.15418
AGAP1	0.000363037	0.0222287	1.31261
FAM91A1	0.000380458	0.0231796	-0.962457
NR6A1	0.000382691	0.0232002	-1.15846
CDKN1A	0.000387269	0.0233621	NA
TRRAP	0.000393059	0.0235951	NA
ATP6V0D2	0.000408172	0.0243741	NA
IFI207	0.000410017	0.0243741	1.08064
TCF7L2	0.000419026	0.0247894	-0.961539
TLE4	0.000445469	0.026227	-1.07875
PHF14	0.000455036	0.0266621	-0.976775
SNTG1	0.000459646	0.0268039	NA
RNASET2B	0.000467879	0.0271547	-0.840662
KLK8	0.000475741	0.0274808	-0.552911
ZC3H15	0.000490659	0.0282094	0.555224
ARGLU1	0.000502614	0.0287618	-0.670518
PDIA6	0.000509677	0.0290302	-0.925704
VSIR	0.000525884	0.0298147	-1.06928
SLFN5	0.000535097	0.0301972	NA
JAM2	0.000538176	0.0302317	-0.717598
SLC41A2	0.00055128	0.0308264	NA
ACACA	0.000556481	0.0308356	1.4317
GM3488	0.000555571	0.0308356	-0.562101
RGS1	0.000565612	0.0312004	NA
CXCL13	0.000599591	0.0327794	0.831403
UCHL1	0.000599576	0.0327794	-0.82643
DAPK1	0.000608569	0.0331224	1.17161
LY86	0.000613294	0.0332318	-1.13781
ATP2C1	0.000627756	0.0337171	-1.11363
DDAH1	0.000627705	0.0337171	NA
TTYH2	0.000651356	0.0348319	NA
IL6ST	0.000661471	0.035219	-1.0211
PKIB	0.00067297	0.0356762	0.956037
IFI202B	0.000697882	0.0368374	0.801031
IFI30	0.000707221	0.0371701	-0.624724
GLUL	0.000716483	0.0374959	-0.957168
INF2	0.000735065	0.0383047	NA
PLEKHA1	0.000740414	0.0384199	1.21045
TNIK	0.000749565	0.0387307	NA
ATP5G3	0.00076814	0.0395237	-0.826339
CTNNA2	0.000797514	0.0407277	NA
UBB	0.000798191	0.0407277	-0.976134
GRIK3	0.00080872	0.0409239	NA
SBDS	0.000806993	0.0409239	NA
GM5086	0.000820479	0.0413481	1.09228
ANKLE2	0.000826718	0.0414902	0.636332
PI4K2A	0.000830075	0.0414902	NA
CEP162	0.000841935	0.041574	NA
QK	0.000839268	0.041574	-0.704549
TM2D3	0.000841448	0.041574	-0.786713
DNASE1L1	0.000849918	0.0417996	NA
CAPZA2	0.000872956	0.0427609	-1.03803
ABL2	0.000888245	0.0432117	1.05898
CHST11	0.000889216	0.0432117	1.42715
LAPTM5	0.000901989	0.0436591	-1.03995
ARHGAP10	0.000928319	0.0447567	NA
BSG	0.00094818	0.045535	-0.897817
PCSK1N	0.000952901	0.0455829	-0.82123
RHBDF2	0.000962181	0.0458477	NA
ATP5H	0.000974687	0.0462636	-0.923936
PMP22	0.000992716	0.0469374	-1.00035
SLCO2B1	0.000998381	0.0470237	-1.104
DPP6	0.00100365	0.0470909	NA
PIK3CB	0.00103854	0.0485417	1.14216
CD63	0.00104668	0.0487364	1.3007
X2210013O21RIK	0.00105134	0.0487676	-0.753314
MALSU1	0.00106665	0.0492915	NA
MPP1	0.0010719	0.0493477	NA
CDK14	0.00108348	0.0496938	1.3785
LYST	0.00108873	0.0497483	1.32882
H2.DMB1	0.00111623	0.0508157	-0.818781
ALDOC	0.00113103	0.0511091	-0.786194
MTHFS	0.00112786	0.0511091	1.36828
CMTM6	0.00114972	0.0515849	-0.913809
GNAQ	0.00115419	0.0515849	0.975524
SLAMF7	0.00115005	0.0515849	NA
HSPA8	0.0011644	0.0518517	-0.888663
MS4A4A	0.001172	0.0520009	NA
CISD1	0.00120534	0.0531024	-0.673407
CLIC1	0.00120549	0.0531024	-0.896133
DKK2	0.00121723	0.0534273	NA
HTR2B	0.00124074	0.0542648	NA
ATG7	0.00124884	0.0544244	1.11164
RC3H1	0.00128115	0.0556345	0.672739
NKAIN2	0.00131293	0.0568132	1.02691
DDHD1	0.00131836	0.0568475	1.19061
ATP5K	0.00133328	0.0569131	-0.8082
MYO10	0.00133383	0.0569131	NA
TSPAN18	0.00132965	0.0569131	-0.626563
CD84	0.00134892	0.0569618	1.13821
CDKN2A	0.00134296	0.0569618	NA
GAPDH	0.00134621	0.0569618	-0.974275
RABAC1	0.00139607	0.05875	-0.516379
RNASE4	0.0014693	0.0616198	-0.9777
PCGF5	0.00147621	0.0616985	NA
EEPD1	0.00148619	0.0619043	NA
EFL1	0.001492	0.0619355	NA
AOAH	0.00150917	0.0620177	NA
DAB2	0.00150834	0.0620177	0.965008
IL15	0.00150076	0.0620177	NA
RALGAPA2	0.00152141	0.0623115	1.09615
NDUFS8	0.00153796	0.0626065	-0.757628
SLC38A2	0.00153883	0.0626065	1.00455
2022-09-06	0.00156856	0.0636045	-0.612763
ABR	0.00160729	0.0649601	1.27388
RAB7B	0.00164033	0.0660774	NA
GM28305	0.00166568	0.0668785	-0.556225
IFT172	0.00170565	0.0682593	NA
CDH23	0.00173467	0.068803	-0.955781
TMEM59	0.00172849	0.068803	-1.00145
VIM	0.00173609	0.068803	NA
NECTIN3	0.00174994	0.069069	NA
RAN	0.00175408	0.069069	-0.708673
MMP12	0.00176205	0.0691605	NA
KCTD12	0.00179622	0.0702763	-0.986365
GM13710	0.00183707	0.0716459	NA
SNCB	0.00186816	0.0726269	-0.565729
CD33	0.00190886	0.0739742	-0.911934
FMNL2	0.00195896	0.0756763	1.34045
PHGDH	0.00197162	0.0759261	-0.435701
ECHS1	0.0020102	0.0771691	NA
FRMD4A	0.00202264	0.0774041	-0.885839
PTGFRN	0.00206262	0.0786879	NA
ZFP942	0.00207404	0.0788778	NA
DRG1	0.00208507	0.0790517	-0.896075
ABCG1	0.00213128	0.0805545	0.892321
ITGAX	0.00222223	0.0835126	NA
NDUFAB1	0.00222318	0.0835126	-0.782083
LUZP1	0.00223637	0.083751	0.952354
P2RY14	0.00225679	0.0840832	NA
RP23.116C19.1	0.00225897	0.0840832	-0.400198
MT2	0.00232834	0.0864024	NA
BNC2	0.00236377	0.0871889	-0.584078
ZEB2	0.00235669	0.0871889	0.507677
CAMK2N1	0.0023723	0.0872409	-0.733565
GM13391	0.00239977	0.0879868	NA
CH25H	0.00244508	0.0885523	NA
DRAM2	0.00246546	0.0885523	1.14374
ELMO1	0.00242278	0.0885523	-0.572159
GNAS	0.00246581	0.0885523	-1.05611
MAF	0.00245416	0.0885523	-0.878944
SLC16A6	0.0024465	0.0885523	-1.00655
TRIM30A	0.00243406	0.0885523	1.13318
PLXNB2	0.00249279	0.0892594	-0.22425
SIGLEC1	0.00250452	0.089418	NA
PLD1	0.00251381	0.0894886	-1.0013
BCL2	0.00257372	0.0913558	1.02454
ARL6IP1	0.00258175	0.0913762	-0.898459
NAV2	0.00259367	0.0915333	-0.583433
PRPF4B	0.0026292	0.0925207	-0.540594
H2.D1	0.00265221	0.0928277	0.909168
LY6E	0.00265309	0.0928277	-1.12432
CAMK1	0.00266688	0.0930444	-0.67596
ITPRIPL2	0.00268685	0.093475	NA
MAP4	0.00270074	0.093692	-0.714823
SCAMP2	0.00270932	0.0937239	-1.01267
PSEN2	0.00276984	0.0955476	NA
2022-03-08	0.00278407	0.0957688	0.627254
SELENOM	0.00280165	0.0961036	-0.538606
EPB41	0.00288483	0.0986805	0.97461
HNRNPLL	0.00295959	0.100956	0.878814
CSPG4	0.00299427	0.101855	NA
LONRF3	0.00303345	0.102618	NA
TATDN1	0.00303229	0.102618	NA
STAT1	0.00317278	0.107035	0.873139
SERF2	0.00318928	0.107296	-0.805586
XIST	0.00323814	0.108642	-0.512249
ST3GAL5	0.00324811	0.108679	-0.939756
ST6GALNAC6	0.0032966	0.109792	-0.589325
TBC1D1	0.00329933	0.109792	0.660496
AFF1	0.00336538	0.111584	1.13369
SLC9A9	0.00337139	0.111584	-0.871972
AB124611	0.00341768	0.112811	NA
IKBKG	0.00343293	0.11301	NA
GLRB	0.00346366	0.113412	-0.562205
IFI209	0.00346219	0.113412	NA
CCND3	0.0034987	0.113794	1.02505
CXCR4	0.00349543	0.113794	NA
THUMPD3	0.0035032	0.113794	NA
STMN2	0.00353792	0.114617	-0.717886
CCDC66	0.00356996	0.11535	NA
ITM2C	0.00363306	0.11708	-0.514496
APBB1IP	0.00370594	0.119115	-0.691741
TSPAN5	0.0037217	0.119309	0.982753
ZC3HAV1	0.00375632	0.120104	0.762304
NENF	0.00377068	0.120249	-0.633058
HSD17B11	0.00385076	0.121932	-0.78318
PPCDC	0.00385333	0.121932	-0.974893
RNF169	0.00383348	0.121932	1.22562
EVI5	0.00386347	0.121938	-0.832479
PLCL2	0.00389389	0.122583	-0.813231
HMHA1	0.00391161	0.122825	-0.357663
PIK3C2A	0.00401633	0.12579	0.85983
IFI204	0.00404388	0.126237	0.786149
SMAP2	0.00405121	0.126237	-0.962328
COX5B	0.0041281	0.127981	-0.815094
RAD51B	0.00412543	0.127981	NA
ALPK1	0.00422515	0.130003	0.605532
SYNGR1	0.00422261	0.130003	-0.978228
ZC3H12C	0.00421162	0.130003	0.781465
NEFL	0.00428061	0.131379	-0.613244
IFI213	0.00430975	0.131943	NA
CLEC4D	0.00432731	0.13215	NA
MCFD2	0.00436095	0.132809	-0.668369
SIRPA	0.00437058	0.132809	-0.749155
MAP4K4	0.00444858	0.134845	-0.581116
SRP54B	0.00448524	0.13562	NA
ABCB6	0.00457061	0.135854	-0.223132
ALS2	0.00454425	0.135854	NA
ARAP2	0.00456283	0.135854	NA
ETV5	0.00453421	0.135854	-0.776586
NFE2L2	0.00455015	0.135854	1.14248
NSD1	0.00450974	0.135854	-0.510498
PLP1	0.00453366	0.135854	0.264053
H3F3B	0.00466076	0.138198	-0.798207
LST1	0.00475893	0.140428	-0.514329
SORL1	0.00475645	0.140428	0.727892
ZEB1	0.00486643	0.143255	-1.02388
BIN2	0.00491791	0.144405	-0.778744
CD22	0.00492964	0.144405	NA
PDE8B	0.00494085	0.144405	NA
GCH1	0.00520066	0.151547	NA
IRF1	0.00520999	0.151547	NA
PTGDS	0.00523451	0.1519	-0.955207
SOAT1	0.00534632	0.154778	1.02776
ZNHIT3	0.00538029	0.155394	-0.305205
KIF2A	0.0054315	0.156504	0.69525
SLC22A17	0.00545585	0.156837	-0.748286
KLF12	0.00553448	0.157855	-1.13066
NFXL1	0.00552951	0.157855	0.76795
RUNX2	0.00554283	0.157855	0.796982
SERPINF1	0.00552917	0.157855	-0.345545
2022-09-11	0.00566186	0.160498	NA
TANK	0.00564981	0.160498	1.02494
CCL27A	0.00571117	0.161083	NA
TEC	0.00570585	0.161083	0.933062
TNFAIP2	0.00572197	0.161083	NA
PCDH9	0.00573637	0.161118	0.832329
FAM219A	0.00576346	0.161509	0.91274
MEF2A	0.00579356	0.161981	-0.417669
ATP13A2	0.00586636	0.163521	0.815381
RBPJ	0.00587532	0.163521	1.164
ARFGEF2	0.00590295	0.163917	0.747547
ANKRD44	0.00594356	0.1643	-0.821673
UBE2E3	0.00593627	0.1643	-0.889182
SNX30	0.0059767	0.164844	0.904503
CLK1	0.00603322	0.165444	-0.662437
NUDT19	0.00603898	0.165444	-0.412809
PDGFA	0.00601565	0.165444	0.602344
RNF128	0.00606457	0.165774	NA
TRP53COR1	0.00607975	0.165819	-0.631986
SRRM2	0.00612052	0.16656	-0.548739
CYBA	0.00618062	0.167822	-0.704463
COX5A	0.00620607	0.16814	-0.711726
CD82	0.00624961	0.168929	NA
H2.DMA	0.00629527	0.168929	-0.662423
HTR1F	0.00628442	0.168929	NA
KIF3B	0.00628962	0.168929	0.637304
TMEM173	0.00630416	0.168929	-0.717164
DNAJC18	0.00633786	0.169462	-0.71765
PAIP2	0.00636964	0.16994	-0.281703
EMC7	0.00638488	0.169977	-0.699633
CDK6	0.00640145	0.170035	-0.858939
COX7B	0.00645651	0.170035	-0.830267
MDM4	0.00642663	0.170035	-0.947003
PPID	0.00643624	0.170035	NA
RNF115	0.00644585	0.170035	0.728328
AXIN1	0.00659006	0.173177	0.53529
OAS1A	0.00661821	0.173177	NA
SSBP2	0.00661265	0.173177	-0.862739
BEX3	0.00676723	0.175817	-0.586967
RELL1	0.00674207	0.175817	NA
VPS18	0.00676221	0.175817	NA
ZMYM4	0.00677655	0.175817	0.0637462
AGFG2	0.00687982	0.178119	NA
WWTR1	0.00692106	0.178809	NA
OMA1	0.0070244	0.180716	-0.846504
ZFP106	0.00701211	0.180716	0.706508
TIPARP	0.00704997	0.180993	NA
CAMK1D	0.00710333	0.181374	0.766751
PARD3B	0.0070874	0.181374	-0.913354
ZC2HC1A	0.00710922	0.181374	NA
ADRB2	0.0072547	0.181924	-0.633962
ATAD1	0.00723861	0.181924	-0.78032
CCDC109B	0.00714945	0.181924	NA
CHMP4B	0.00717003	0.181924	0.712455
DNAJB14	0.00720763	0.181924	0.816736
HPRT	0.00728603	0.181924	-0.729074
ICE1	0.00725757	0.181924	NA
NEGR1	0.00724695	0.181924	NA
NOC2L	0.00726226	0.181924	NA
PAFAH1B1	0.0072762	0.181924	0.354034
PARP9	0.00730106	0.181924	0.603673
X3110062M04RIK	0.00730906	0.181924	-0.544132
GLS	0.00732935	0.182059	1.01845
RPP21	0.00735607	0.18232	NA
SNX17	0.00736961	0.18232	-0.682608
B3GALNT2	0.00749047	0.184936	NA
ZFP652	0.00757219	0.186578	-0.959553
CFL1	0.00761347	0.187218	-0.73912
TBC1D14	0.00766424	0.188089	0.974831
FHIT	0.00774067	0.189206	-1.08281
LAMC1	0.0077397	0.189206	NA
2022-03-01	0.0078647	0.191819	0.951621
MBD2	0.00787888	0.191819	0.727494
CD74	0.00790745	0.191897	0.524332
COPS3	0.00791345	0.191897	NA
A930011G23RIK	0.00798271	0.193194	0.610853
INPP5A	0.00807329	0.195001	NA
GM26857	0.00809772	0.195206	NA
AUH	0.00812275	0.195425	NA
KCND2	0.00821892	0.197351	0.39353
CYB5R1	0.00824004	0.197398	NA
WASF2	0.00825315	0.197398	-0.389326
ASNA1	0.00829014	0.197897	NA
GNPTAB	0.00830843	0.197947	0.529387
RBM47	0.0083267	0.197998	0.995967
GPD2	0.00836495	0.198138	NA
TMEM216	0.00835124	0.198138	NA
BASP1	0.00844713	0.198952	-0.923906
HDAC9	0.00852613	0.198952	-1.07081
KDM5A	0.00854157	0.198952	0.732656
MFSD4A	0.00854555	0.198952	NA
MPI	0.00851605	0.198952	-0.446195
PGM2	0.00852037	0.198952	NA
RAB24	0.0085149	0.198952	-0.763579
SNX10	0.00849627	0.198952	0.926178
ZFP993	0.00842591	0.198952	0.754607
TECPR1	0.00857799	0.199328	0.61988
CADM1	0.0086481	0.200577	1.05199
ANKRD12	0.00875054	0.202338	0.929041
TLR3	0.00875707	0.202338	-0.67194
ZFP697	0.00883333	0.203716	-0.67554
ARHGEF7	0.00887089	0.203814	0.678639
USP24	0.00885819	0.203814	-0.823832
ZFP395	0.00889174	0.203911	NA
ZDHHC21	0.00894304	0.204704	NA
COMT	0.00896248	0.204766	-0.697381
ANTXR2	0.00902776	0.205491	NA
PGM2L1	0.00902623	0.205491	NA
A930007I19RIK	0.00909476	0.20596	NA
CD53	0.00906705	0.20596	-0.625728
MICAL2	0.00911564	0.20596	0.750276
WDR44	0.00910253	0.20596	-0.887548
STMN3	0.00914082	0.206148	-0.606915
DOCK4	0.0091582	0.206161	-0.486461
FARSA	0.00929434	0.20816	NA
GPBP1	0.00929285	0.20816	0.432686
IFNAR2	0.009298	0.20816	0.786611
SLC16A10	0.00940203	0.210104	0.989227
METTL6	0.00942796	0.2103	NA
OPTN	0.00949794	0.211476	NA
GIMAP6	0.00952677	0.21171	NA
KLRA2	0.00954301	0.21171	NA
NUCKS1	0.00956431	0.211798	NA
CCT5	0.00961281	0.212352	NA
LAMA3	0.00964131	0.212352	NA
VEZF1	0.00963143	0.212352	NA
ELF2	0.00973289	0.213984	1.08796
MLF2	0.00982263	0.215204	-0.629352
TRIP11	0.00982355	0.215204	0.843052
COX7C	0.0098651	0.215729	-0.700007
B4GAT1	0.00994523	0.216322	-0.403361
D230025D16RIK	0.00992283	0.216322	NA
MKX	0.00993771	0.216322	NA
SNAP47	0.00999793	0.217083	-0.616034
GM3264	0.0101005	0.218485	-0.234798
GOLGA2	0.010116	0.218485	NA
NAA20	0.0101144	0.218485	0.848449
MDH1	0.0102014	0.21994	-0.738452
CD300LB	0.0102663	0.22095	0.750841
LRP1	0.0103031	0.220967	-0.725765
RDH5	0.0103015	0.220967	NA
DISP1	0.0103488	0.221171	NA
DNA2	0.0103315	0.221171	0.671495
COMMD8	0.0104668	0.223303	-0.660882
ZRANB3	0.0104964	0.223547	NA
STK17B	0.0105374	0.22364	0.521497
TMEM100	0.0105366	0.22364	-0.518262
YTHDC2	0.0105572	0.223674	NA
ORAI1	0.0106394	0.225026	-0.730444
CRLF2	0.0107109	0.225138	0.488164
ITGAL	0.0107182	0.225138	NA
SLC39A10	0.0107024	0.225138	NA
TUSC3	0.0106631	0.225138	0.365949
UVRAG	0.0107811	0.22607	0.68435
ESYT1	0.0108011	0.226103	NA
PIANP	0.0108851	0.227474	NA
COX14	0.0110027	0.229539	-0.526091
LEMD2	0.0110361	0.229845	NA
IQSEC1	0.0110673	0.230103	0.851461
TLN2	0.0111041	0.230476	-0.786889
GNA15	0.0111346	0.230717	-0.819955
RNF13	0.0112021	0.231724	-0.87264
ATP8A1	0.0113215	0.233405	0.803258
PCYT1A	0.0113183	0.233405	NA
ELL2	0.0113577	0.233758	0.732094
MDH2	0.0114683	0.235271	-0.685004
ROCK1	0.0114696	0.235271	0.891342
ZMYND8	0.0115275	0.236063	-0.713134
MPP6	0.0115601	0.236336	0.793653
DIAPH1	0.0116068	0.236586	0.813418
SAMD9L	0.011611	0.236586	NA
ADIPOR2	0.0116915	0.236771	0.592075
CD244	0.0117361	0.236771	0.669766
CLTB	0.0117145	0.236771	-0.579159
MITF	0.011736	0.236771	0.841995
PCYOX1L	0.0117335	0.236771	-0.295085
TOB2	0.0116845	0.236771	NA
CD200R4	0.0118293	0.238166	NA
PTCHD1	0.0118441	0.238166	NA
FNDC3B	0.0119132	0.238381	1.05889
HRAS	0.0119003	0.238381	-0.433
SASS6	0.0118776	0.238381	NA
HOMER3	0.011936	0.238447	NA
CAR10	0.0120062	0.238477	NA
FCGR1	0.0120154	0.238477	-0.705071
NRROS	0.0120011	0.238477	-0.864008
TMEM120B	0.0119664	0.238477	NA
SERTAD2	0.0120466	0.23871	0.656125
TTC14	0.0121026	0.239433	0.818606
NAA50	0.0121539	0.240058	0.480873
TSPAN7	0.0122066	0.240712	-0.810269
SLC6A15	0.012276	0.241691	NA
MDP1	0.0123463	0.242318	-0.587033
SON	0.0123474	0.242318	-0.479581
GRM7	0.0123802	0.242359	NA
TNPO3	0.0123891	0.242359	0.744221
LNCPINT	0.0125252	0.244258	1.03492
MZT2	0.012526	0.244258	-0.454497
ADAM22	0.0125581	0.244494	NA
CTSL	0.0126449	0.245792	-0.892809
GM3448	0.0127334	0.24712	0.735772
CST7	0.0128431	0.248462	NA
PDDC1	0.0128312	0.248462	-0.523885
TRIM2	0.0128998	0.249166	-0.621226
FIS1	0.0130053	0.250401	-0.600007
GRAMD3	0.0130251	0.250401	NA
RGS2	0.0130177	0.250401	-0.757431
LAMTOR2	0.0131088	0.251615	-0.604809
FGR	0.013164	0.252231	0.808299
FNIP1	0.0132323	0.252231	0.969493
GPM6B	0.0131891	0.252231	-0.599212
NOS1AP	0.0132439	0.252231	-0.756818
TXNDC16	0.0132405	0.252231	0.676367
GLIPR1	0.0133472	0.25341	0.517674
SERP1	0.0133415	0.25341	NA
NPTN	0.0134254	0.254108	-0.83612
OSBPL3	0.0134099	0.254108	0.640084
HNMT	0.0135083	0.255282	-0.505336
PITRM1	0.013539	0.255469	NA
BIN1	0.0137046	0.258194	-0.779469
OCRL	0.0137479	0.258511	0.2295
TTF1	0.0137636	0.258511	NA
TIMP2	0.0138314	0.259387	-0.730915
ANKRD11	0.0139033	0.260335	0.744163
ANK	0.0140095	0.261476	1.13448
DCUN1D3	0.0139953	0.261476	NA
ZFP318	0.0140282	0.261476	NA
TMEM167	0.0140751	0.26195	-0.589469
CLK4	0.0141743	0.263397	0.705767
DTX3L	0.0142113	0.263684	NA
FAM63A	0.0142854	0.264457	NA
KIF16B	0.0143177	0.264457	-0.176206
SELENOP	0.014302	0.264457	-0.810943
LAMP2	0.0144335	0.2646	-0.364163
PTGER4	0.0144121	0.2646	NA
RB1	0.0143828	0.2646	0.636611
TFEB	0.0144177	0.2646	0.48383
TMEM115	0.0143869	0.2646	-0.462596
TMEM50A	0.0144806	0.265066	-0.658692
A730017C20RIK	0.0145422	0.265796	-0.166483
SLC7A11	0.014708	0.268427	NA
MAGI2	0.0147501	0.268795	0.496091
SHMT1	0.0147732	0.268815	-0.408223
TUBA4A	0.0148628	0.270045	-0.478159
KCTD18	0.0149749	0.271338	NA
TNFSF8	0.0150005	0.271338	0.72941
X0610043K17RIK	0.0149895	0.271338	NA
RAB12	0.0150347	0.271555	0.519385
ALG13	0.0150751	0.271884	NA
CLEC12A	0.0151076	0.272071	NA
LRBA	0.0151574	0.272566	-0.828824
RASGRP2	0.0152272	0.273421	-0.343164
COX6C	0.015298	0.274026	-0.721217
CUX1	0.0153057	0.274026	0.809531
PTP4A3	0.0154038	0.275379	-0.501546
PLEKHO2	0.0154593	0.275969	NA
HPCAL1	0.0155	0.276293	0.808983
GDAP2	0.0156445	0.278464	NA
BEX1	0.0156851	0.27878	-0.365243
BRI3	0.0157596	0.279293	0.752446
PYROXD2	0.0157526	0.279293	NA
CD300C2	0.0158697	0.280839	-0.577784
ALKBH1	0.0159066	0.281085	0.692017
SGCE	0.0160224	0.282724	-0.705979
RASAL2	0.0161721	0.284955	0.796198
EWSR1	0.0162627	0.286071	-0.639501
H2.Q6	0.0162972	0.286071	NA
TGFBI	0.0163055	0.286071	0.632777
CBFA2T2	0.0163303	0.286096	0.473778
CLN5	0.0165234	0.286945	NA
CNTNAP5A	0.0165063	0.286945	NA
CPEB2	0.0164489	0.286945	0.92686
ICK	0.0164485	0.286945	NA
MS4A6D	0.0165088	0.286945	0.932515
PIAS1	0.0164523	0.286945	0.945029
ST8SIA6	0.0165428	0.286945	0.784116
OAZ1	0.0165701	0.287012	-0.638358
ABHD6	0.016615	0.287321	-0.701491
RAP2B	0.0166349	0.287321	0.578208
ARHGAP19	0.0166917	0.287877	NA
PIP5K1A	0.0167255	0.287877	0.543203
SNCG	0.0167376	0.287877	-0.325874
OAS2	0.0168369	0.28918	NA
CALY	0.017002	0.290791	-0.412199
CLK3	0.0169857	0.290791	NA
TES	0.0169889	0.290791	NA
ERO1L	0.0171129	0.291467	NA
GPR65	0.0170968	0.291467	0.545301
ZMYM2	0.0170981	0.291467	0.397702
ATP6V0B	0.0171824	0.291674	-0.612138
DNAJB11	0.0171965	0.291674	-0.53645
GSR	0.01717	0.291674	NA
WDR47	0.0172847	0.292764	NA
CHIC1	0.01742	0.294648	NA
ADRM1	0.0175175	0.295087	-0.502134
CXCL16	0.0175182	0.295087	0.585987
PIRB	0.017511	0.295087	0.613634
X2310015A10RIK	0.0176015	0.296083	NA
LRP6	0.0176308	0.296168	0.127689
GALC	0.0176749	0.296275	0.82269
MIF	0.0177054	0.296275	-0.639498
STK38	0.0177097	0.296275	0.784431
SLC36A4	0.0177582	0.296681	NA
TSPAN13	0.017844	0.297709	-0.566424
PLD4	0.0178843	0.297974	-0.708001
NRXN3	0.017968	0.298961	0.551088
ANXA2	0.0180143	0.299049	NA
RNF149	0.0180221	0.299049	0.984868
CERK	0.0181263	0.299966	0.949274
TMEM258	0.0181076	0.299966	-0.554224
PAPOLA	0.0181596	0.300111	0.652016
GM38399	0.0181872	0.300162	NA
APLP2	0.0182831	0.300958	0.942701
RNF215	0.0182846	0.300958	-0.500268
ABHD5	0.0183466	0.301574	NA
RAB3A	0.0184789	0.303342	-0.485901
CYP27A1	0.0185615	0.30429	0.718658
RTP4	0.0185899	0.304347	0.23555
FGD6	0.0186532	0.304975	NA
BTF3	0.0187316	0.305642	-0.457509
PLEKHM2	0.0187438	0.305642	0.936355
ARNT2	0.0187911	0.305833	-0.355407
ZNRF3	0.0188055	0.305833	0.836393
AW554918	0.018859	0.306296	-0.331123
AC149090.1	0.0189665	0.307633	-0.541778
AFDN	0.0191086	0.308712	0.726998
CD72	0.0191083	0.308712	0.414597
DOT1L	0.0190744	0.308712	NA
PDIA5	0.0191999	0.309779	-0.589745
HSD17B4	0.0192758	0.310187	0.565986
OLFR1420	0.0192511	0.310187	NA
NLRC5	0.0193845	0.310832	0.608149
RANBP17	0.0193705	0.310832	-0.381196
TMEFF1	0.0193921	0.310832	NA
FBXW8	0.0194763	0.311367	NA
PLTP	0.0194645	0.311367	NA
GPX4	0.0195999	0.312933	-0.634625
SESTD1	0.019643	0.313214	NA
GPR183	0.0197148	0.313796	-0.718109
PCNX	0.0197307	0.313796	-0.752829
GM26816	0.0198506	0.315293	-0.584108
ANKRD17	0.0200133	0.315303	0.833448
COX6B1	0.0201036	0.315303	-0.709191
COX7A2	0.0201323	0.315303	-0.644421
CYC1	0.0199562	0.315303	-0.467416
NDUFS7	0.0201164	0.315303	-0.571646
OLFM1	0.0200901	0.315303	-0.307058
PIGP	0.0201309	0.315303	-0.457336
PLA2G15	0.01992	0.315303	-0.740654
PLVAP	0.0199996	0.315303	-0.155335
RNF145	0.0200954	0.315303	0.548793
THAP3	0.0201345	0.315303	-0.749873
TET1	0.0202165	0.316183	-0.293235
ECSIT	0.0202908	0.316737	NA
H2.K1	0.0203036	0.316737	0.84075
ADIPOR1	0.0204054	0.317112	0.537839
ENG	0.020404	0.317112	-0.478443
FBXL4	0.0203573	0.317112	NA
NDUFS3	0.0204932	0.318073	-0.67068
GANC	0.0205298	0.318238	NA
ACAP2	0.0206569	0.319804	-0.732396
TBC1D4	0.0207142	0.320013	-0.648548
WAC	0.0207227	0.320013	0.375069
LRRC29	0.0209029	0.32239	NA
LRRC4C	0.0210768	0.324264	0.47772
TCN2	0.0210774	0.324264	-0.411952
ZBED4	0.0211149	0.324433	NA
DSE	0.0211653	0.324799	0.723625
ABTB2	0.0212418	0.325566	NA
APRT	0.0216761	0.326002	NA
ATP6AP2	0.0214081	0.326002	0.403843
CTSZ	0.0216011	0.326002	-0.444225
HIVEP1	0.0216962	0.326002	-0.627947
HPGDS	0.0216777	0.326002	-0.810873
HSPB3	0.0215722	0.326002	-0.276176
KCND3	0.0216217	0.326002	NA
LRP1B	0.0214777	0.326002	0.503608
MAPK1	0.0213474	0.326002	0.319197
METTL2	0.0215174	0.326002	NA
NCEH1	0.0215356	0.326002	0.830372
PDHB	0.0216425	0.326002	-0.535618
SMIM20	0.0216457	0.326002	-0.508332
SNX8	0.0213553	0.326002	0.703476
X4930404N11RIK	0.0215302	0.326002	NA
X4931406P16RIK	0.0213335	0.326002	0.715262
GGT5	0.0217292	0.326098	-0.40915
CAPG	0.021825	0.326134	0.547999
EPN1	0.0218382	0.326134	0.419442
RPL13.PS3	0.0217708	0.326134	-0.854304
S100PBP	0.0217998	0.326134	0.24926
CCDC9	0.0221495	0.328958	NA
CCL2	0.0220567	0.328958	NA
DHX8	0.0221124	0.328958	NA
NMT2	0.0221578	0.328958	NA
SLC7A8	0.0221615	0.328958	-0.750291
PTPRC	0.022191	0.328996	0.618852
ARHGAP6	0.0222847	0.32919	0.798474
RASA2	0.0222514	0.32919	0.122822
TM2D2	0.0222617	0.32919	-0.535112
ATP5G1	0.0224689	0.329991	-0.615132
LGALS1	0.0224671	0.329991	NA
MAN1A	0.0225276	0.329991	-0.724045
SATB2	0.022399	0.329991	NA
SLC1A5	0.0225176	0.329991	NA
TCF4	0.0224436	0.329991	0.750702
X2410089E03RIK	0.0224859	0.329991	0.619958
2022-09-04	0.0225692	0.330206	-0.491323
AGL	0.0228222	0.330631	0.515995
CAT	0.0226929	0.330631	NA
DHRS3	0.0227407	0.330631	0.667758
IGHM	0.0228412	0.330631	-0.471041
MGMT	0.0228334	0.330631	0.66548
MX1	0.0227559	0.330631	NA
NINL	0.0227117	0.330631	NA
SULF2	0.0227872	0.330631	NA
THRAP3	0.0226958	0.330631	-0.0435751
CEBPB	0.0229624	0.331993	0.701582
TLE1	0.0230126	0.332326	NA
IFI35	0.0230972	0.333049	0.425753
SORT1	0.0231171	0.333049	-0.738594
ABI1	0.023156	0.333218	0.843094
ALMS1	0.0232387	0.334015	NA
ZBTB7A	0.0234155	0.336162	0.466112
KCNIP4	0.0234646	0.336472	0.626004
PER1	0.023495	0.336514	NA
CRYBB1	0.0235712	0.336553	-0.36809
CTDP1	0.0235938	0.336553	NA
MPC1	0.0236215	0.336553	-0.787314
RAP1GAP2	0.0236158	0.336553	-0.460166
TSPAN3	0.0236351	0.336553	-0.598852
ANKHD1	0.0237097	0.336923	0.948641
LRRC3	0.0237161	0.336923	-0.425226
ADD1	0.0237442	0.336932	0.506098
ZDHHC24	0.023789	0.337176	NA
CEPT1	0.023846	0.337203	0.880272
EXOC4	0.0238384	0.337203	0.795301
PRKCH	0.0239053	0.337262	0.812315
SLC50A1	0.0239004	0.337262	-0.604878
RAB11FIP5	0.023966	0.337731	0.59827
CUL1	0.0240358	0.338325	-0.444213
X9230110C19RIK	0.0242902	0.341513	NA
LRRC45	0.0243489	0.341945	NA
TBC1D2B	0.0244734	0.3433	NA
CSPP1	0.0245837	0.34406	0.364863
UBC	0.0245788	0.34406	-0.333267
ANPEP	0.0248727	0.346029	NA
CD200R1	0.0249232	0.346029	0.699101
CSF2RA	0.0249215	0.346029	0.858425
GLA	0.0250917	0.346029	NA
MYDGF	0.0250031	0.346029	-0.503803
NADK2	0.0249702	0.346029	NA
NBEAL1	0.0248811	0.346029	0.666435
PHLDA1	0.0249463	0.346029	NA
PTMA	0.0247873	0.346029	-0.555686
RHOA	0.024779	0.346029	-0.339435
RXRA	0.0250894	0.346029	NA
SLFN2	0.0250481	0.346029	0.421147
THTPA	0.0250334	0.346029	NA
HGF	0.0251344	0.346227	NA
CSNK1A1	0.025205	0.34663	0.680497
MOCS1	0.0252901	0.34663	NA
NRIP1	0.0253052	0.34663	-0.812727
PPM1G	0.0253044	0.34663	-0.536972
RBMS1	0.0252941	0.34663	0.843239
GIT2	0.0253708	0.347141	-0.727767
BAG4	0.025531	0.347405	-0.526462
FAM20B	0.0254651	0.347405	NA
FAM78B	0.025694	0.347405	0.562366
FBXO9	0.0256026	0.347405	-0.581975
FLRT2	0.0256465	0.347405	NA
GNA14	0.0254912	0.347405	NA
HAUS8	0.0257022	0.347405	NA
KLF2	0.0256177	0.347405	-0.302633
POU6F1	0.0255426	0.347405	NA
SDE2	0.025664	0.347405	NA
TCP11L1	0.0256045	0.347405	NA
PHKB	0.0257723	0.347585	-0.855106
TCAIM	0.0257447	0.347585	NA
TPD52	0.0258673	0.348483	0.809694
LPL	0.0259287	0.348926	0.530231
ANAPC10	0.0259584	0.348942	0.0462559
TRABD	0.0260316	0.349159	NA
UNC13D	0.0260068	0.349159	-0.210928
ZFP609	0.0262172	0.351264	0.80887
CCSER1	0.0263871	0.352001	0.376944
GUSB	0.0263856	0.352001	0.721083
PLD2	0.0263756	0.352001	NA
RCAN3	0.0263211	0.352001	NA
PPIB	0.0264874	0.352954	-0.506928
YBX1	0.0265181	0.352979	-0.64574
ZFP809	0.0265479	0.352992	0.434851
ZFP618	0.02661	0.353435	NA
CAPN3	0.0266505	0.353588	-0.812412
CUL4B	0.0268248	0.354366	NA
PTBP2	0.0267432	0.354366	0.510164
SUMF1	0.026814	0.354366	0.470881
USP20	0.0267792	0.354366	NA
FAM214A	0.0269681	0.35531	0.65952
GM4070	0.0269861	0.35531	NA
PARP4	0.0270009	0.35531	0.477915
ZFP317	0.0270124	0.35531	NA
ACVR1	0.0270603	0.355559	-0.272712
BRMS1	0.027127	0.355636	NA
POLD3	0.0271533	0.355636	NA
SETX	0.0271449	0.355636	0.586143
MEMO1	0.0272544	0.356578	0.671906
LITAF	0.0273047	0.356855	0.762881
NFAT5	0.0273761	0.357407	0.634905
LMBRD2	0.0274106	0.357476	NA
DCLRE1C	0.0275992	0.358289	0.651573
DRAM1	0.0276192	0.358289	NA
MTHFR	0.0275192	0.358289	NA
RNF168	0.0275878	0.358289	NA
TIMM17A	0.0275853	0.358289	-0.55733
ARHGAP25	0.0277351	0.359032	1.04935
SESN2	0.0277192	0.359032	NA
STK39	0.0278108	0.359421	NA
VCAM1	0.0278239	0.359421	NA
WDR3	0.0278677	0.359608	NA
AI504432	0.0279277	0.359625	NA
STAC2	0.027923	0.359625	NA
CRYAB	0.0280477	0.36079	-0.506433
SUN1	0.0282008	0.361998	NA
TMBIM6	0.0281836	0.361998	-0.786562
FXYD5	0.02825	0.362251	0.541727
FBXW2	0.0284115	0.36394	0.487195
ZFAT	0.0284495	0.364046	NA
FOXJ3	0.028502	0.364291	0.563477
SREK1	0.0285281	0.364291	-0.687793
CRAT	0.0285622	0.364347	-0.563039
USP8	0.0286456	0.36503	0.501752
ACSL5	0.0287329	0.365382	NA
CDC27	0.0287195	0.365382	0.391361
GRINA	0.0288219	0.365662	-0.00168923
JAG1	0.028812	0.365662	NA
TRP53INP1	0.0288445	0.365662	NA
REEP3	0.0290161	0.367458	0.334313
TIMM13	0.0290752	0.367825	-0.506662
ATRNL1	0.029196	0.368568	0.598587
CCDC84	0.0292337	0.368568	NA
SAP30BP	0.0292367	0.368568	-0.503081
UTP11L	0.0292543	0.368568	-0.625817
EHD4	0.0293763	0.369724	0.71899
LSM1	0.0294092	0.369759	NA
EPB41L2	0.0294862	0.370346	-0.405963
LRFN5	0.0295581	0.370869	NA
ARRB2	0.0297028	0.372304	-0.777089
FJX1	0.0298866	0.372551	NA
KANSL1	0.0297909	0.372551	0.454597
NT5C2	0.0298304	0.372551	-0.181421
PDE4B	0.0298999	0.372551	0.356588
POSTN	0.0299051	0.372551	NA
YWHAG	0.0298989	0.372551	0.588311
ARHGEF1	0.0300846	0.373647	0.632708
IL15RA	0.0300583	0.373647	0.423589
MEIS3	0.0300826	0.373647	NA
IFI44	0.0301223	0.373736	NA
DOCK10	0.0302889	0.375423	-0.593613
BET1	0.0303962	0.376372	NA
X2010111I01RIK	0.0304685	0.376887	0.993125
WARS	0.0305768	0.377844	NA
APOD	0.0307221	0.378561	0.5468
ATP10A	0.0306855	0.378561	NA
ZC3H13	0.0307276	0.378561	0.53794
TMEM243	0.0307705	0.37871	0.085055
ARHGEF25	0.0308727	0.379205	NA
CORO1A	0.03087	0.379205	-0.488257
CUX2	0.0309498	0.379771	-0.276411
AMICA1	0.0310556	0.379874	NA
CD274	0.0310823	0.379874	0.384686
MKNK1	0.0310686	0.379874	-0.524524
RBMS3	0.0310382	0.379874	NA
BRD3	0.0312519	0.381566	NA
NRP2	0.0312904	0.381656	0.752759
KATNA1	0.0313428	0.381914	NA
DVL1	0.0314139	0.3824	NA
NCAPG2	0.0316728	0.385169	NA
SIPA1L1	0.0317488	0.38571	-0.414772
LARP4B	0.0319637	0.386023	0.740127
LOXL3	0.0318647	0.386023	NA
NFIA	0.031908	0.386023	-0.77375
PROS1	0.0318319	0.386023	-0.638654
RTN1	0.0319368	0.386023	-0.777131
USF2	0.0319505	0.386023	-0.666302
TPM4	0.0320457	0.386633	0.454193
DDX39B	0.0322124	0.388261	0.174316
CAR2	0.0323877	0.38999	-0.514137
CEP170	0.0324495	0.39035	-0.338526
CLASP2	0.032535	0.390387	-0.778778
GRID2	0.0324882	0.390387	0.452965
TMED7	0.0325482	0.390387	-0.424994
EXOSC1	0.0326352	0.390504	NA
KAZN	0.0327493	0.390504	-0.576736
N4BP1	0.0327134	0.390504	0.596958
PRDM15	0.0326469	0.390504	NA
PSMD11	0.0326924	0.390504	-0.0736704
TBC1D15	0.0327398	0.390504	0.243107
ARIH1	0.0328615	0.391461	0.734822
FEZ1	0.0330129	0.392882	-0.446873
MSANTD4	0.0331521	0.393774	-0.437569
SND1	0.0331423	0.393774	0.852987
ERI2	0.0332064	0.393774	-0.433499
FBXO32	0.0332486	0.393774	NA
PLXND1	0.0332316	0.393774	NA
NT5DC3	0.0333307	0.394365	0.430942
SRPR	0.0333712	0.394462	0.459037
ARHGAP26	0.0335399	0.396075	0.538408
CTDSPL2	0.0337003	0.396891	0.467793
TMEM44	0.0337063	0.396891	-0.219356
USP4	0.0336489	0.396891	0.523313
NEAT1	0.033797	0.397578	0.984358
AHNAK2	0.0341359	0.398502	NA
CD302	0.0340557	0.398502	-0.534872
GARS	0.0341283	0.398502	-0.541177
GRM8	0.0340437	0.398502	NA
NDUFA8	0.0341207	0.398502	-0.53922
PHF12	0.0339097	0.398502	-0.47084
RPRD2	0.0339881	0.398502	0.502046
TCOF1	0.033957	0.398502	NA
CD180	0.034313	0.399208	-0.720267
GM8797	0.0343971	0.399208	-0.417292
NUCB2	0.0344141	0.399208	NA
PRKCD	0.0343431	0.399208	0.535247
SCIMP	0.0344246	0.399208	NA
TRAK1	0.0342722	0.399208	0.742274
USP48	0.0343066	0.399208	0.420328
KCNRG	0.0347692	0.402302	-0.0675037
MIA2	0.0348228	0.402302	0.0501229
X4930402H24RIK	0.0347374	0.402302	0.69643
ZFC3H1	0.0348068	0.402302	0.847693
PRDX4	0.0353078	0.407521	-0.442194
ACTB	0.035467	0.408967	-0.672643
CMTM7	0.0355333	0.408967	-0.577187
GM26510	0.0355297	0.408967	-0.558404
CAMSAP2	0.0356288	0.409681	0.181115
RHOG	0.0356823	0.409911	-0.531585
MRAP2	0.035726	0.410028	NA
MOSPD1	0.0358108	0.410335	NA
WWC2	0.0358197	0.410335	0.583354
TMEM80	0.0359131	0.411021	NA
TMEM135	0.0360092	0.411668	-0.756771
X5730508B09RIK	0.0360369	0.411668	NA
VPS41	0.036081	0.411788	0.627429
CTSB	0.0361503	0.412195	0.74033
GM26551	0.0362897	0.413399	0.399074
PCBP4	0.0363366	0.413549	-0.381567
GIGYF2	0.0364058	0.413951	-0.114153
PTPRD	0.036585	0.415603	0.620458
LRRFIP1	0.0371537	0.421672	0.785067
ABCA14	0.0371894	0.421686	NA
GFRA1	0.0372953	0.422106	-0.224081
POLD4	0.0372644	0.422106	-0.565721
PHF21A	0.0373675	0.422533	-0.124972
RAPGEF2	0.0376071	0.424849	0.774417
HMGCL	0.0378251	0.425943	0.482993
LMO2	0.0378286	0.425943	-0.720506
VPS13B	0.0377781	0.425943	0.652801
X2810425M01RIK	0.037843	0.425943	NA
SGPL1	0.037924	0.426462	0.751308
ESPL1	0.0379968	0.426889	-0.177338
IL6	0.0381732	0.428477	-0.133866
CHD6	0.038503	0.430663	-0.474152
HNRNPA2B1	0.0384513	0.430663	-0.396931
ITGA9	0.0385334	0.430663	-0.535471
MMP14	0.0385437	0.430663	NA
SAMHD1	0.0384177	0.430663	0.711396
GAS2L3	0.0386151	0.431067	0.560695
CCDC12	0.0387142	0.43178	-0.387888
GSN	0.0388822	0.433258	NA
ADCY6	0.0390553	0.434616	-0.126025
USP12	0.039075	0.434616	0.783824
FYN	0.0391339	0.434876	0.642572
CHD1L	0.0394138	0.437467	NA
GDPD5	0.0394811	0.437467	NA
MARK2	0.0395099	0.437467	0.464513
UBA6	0.0395013	0.437467	0.457239
ABCB4	0.0395708	0.437745	-0.508236
PRKX	0.0396134	0.437821	NA
CMSS1	0.0397051	0.438044	0.230327
SLC25A22	0.0396919	0.438044	NA
KRTCAP2	0.0398175	0.438889	-0.514158
YIPF6	0.0398923	0.439318	NA
DICER1	0.0399586	0.439652	0.280587
SARAF	0.0400613	0.440165	-0.523458
STK4	0.0400771	0.440165	0.572992
GNAI3	0.0401969	0.440691	0.433751
OAF	0.0401758	0.440691	-0.321006
TGS1	0.0403524	0.442	0.223075
PTPN23	0.0405668	0.443554	NA
SEC61G	0.0405546	0.443554	0.339152
H2.T23	0.0406418	0.443582	-0.627096
MEX3B	0.0406241	0.443582	-0.125371
ADAM8	0.0408523	0.445483	0.579582
ABCD4	0.041362	0.44552	NA
AKTIP	0.0413238	0.44552	NA
CORO1C	0.0411796	0.44552	0.711699
DESI2	0.0412894	0.44552	0.607576
DPEP2	0.0414378	0.44552	NA
FABP3	0.0409733	0.44552	-0.100855
FBXO36	0.0413335	0.44552	NA
IL1A	0.0410378	0.44552	-0.520182
LIN7B	0.0409294	0.44552	-0.0853256
SLC6A8	0.0413618	0.44552	NA
SLK	0.0410441	0.44552	0.557341
TK2	0.0411317	0.44552	-0.597508
TMEM156	0.0413746	0.44552	NA
TRA2B	0.0412521	0.44552	0.127342
ZFHX3	0.0414254	0.44552	-0.0931378
ZRANB2	0.0410224	0.44552	-0.476966
KYNU	0.0415307	0.446116	0.692839
PDIA3	0.0415661	0.446116	-0.635786
ANXA6	0.0416649	0.446785	-0.440842
MEGF8	0.0417432	0.447233	NA
IPO7	0.041788	0.447321	0.552745
ABHD4	0.042295	0.45029	NA
NDST2	0.0422502	0.45029	NA
NOTCH1	0.0423668	0.45029	NA
RAB7	0.0423812	0.45029	0.71277
RUSC2	0.0422966	0.45029	0.608487
SLC30A4	0.0422028	0.45029	NA
SURF6	0.042267	0.45029	NA
TCEB2	0.0423962	0.45029	-0.573372
TMEM109	0.0423574	0.45029	-0.462738
X1700011I03RIK	0.0425946	0.452005	-0.379836
AASDH	0.0426567	0.452272	NA
SLC25A43	0.0427756	0.452779	NA
X6720427I07RIK	0.0427784	0.452779	NA
MTMR12	0.0428568	0.453216	0.441991
CDK18	0.0429726	0.454049	NA
CAMK2N2	0.0430511	0.454486	-0.361364
TRAPPC9	0.0431191	0.454812	-0.639078
TRIM28	0.0434647	0.458063	-0.47395
GADD45G	0.0435493	0.45856	-0.223391
CD48	0.0436346	0.459063	0.515035
ACOT8	0.043894	0.459143	NA
CASP8	0.0439046	0.459143	-0.438308
DNAJC15	0.0437928	0.459143	-0.500096
LIMS1	0.0438122	0.459143	-0.359903
PFKFB3	0.0436816	0.459143	-0.214743
STX2	0.0438242	0.459143	-0.5554
WIPI2	0.0438817	0.459143	NA
PIGT	0.0440394	0.460159	NA
CCZ1	0.0441377	0.460301	0.461436
COA5	0.0441462	0.460301	NA
GABPB2	0.0441657	0.460301	0.575809
MAP3K1	0.0442182	0.460424	0.641596
PI4KA	0.0442528	0.460424	0.711005
ATP1B1	0.0444492	0.461293	-0.467804
NDUFS5	0.0444177	0.461293	NA
PDXDC1	0.0444405	0.461293	0.575223
TSPO	0.0447277	0.46379	0.279887
ASAP1	0.0449264	0.463886	-0.601457
FAM192A	0.044832	0.463886	0.0904491
RPAIN	0.0448583	0.463886	NA
SPI1	0.0449087	0.463886	-0.474002
STAT6	0.0448275	0.463886	0.344048
BHLHE40	0.0449796	0.464044	NA
AK1	0.0451065	0.464571	NA
HS6ST3	0.0450868	0.464571	NA
TOX2	0.045316	0.466336	NA
KBTBD2	0.0453857	0.466661	0.372127
MAP3K12	0.0454527	0.466957	NA
X2310001H17RIK	0.0454919	0.466969	NA
IFITM10	0.0455715	0.467003	-0.57827
USP30	0.0455412	0.467003	NA
PIGF	0.0458143	0.468349	NA
PLIN2	0.045808	0.468349	0.597092
SMARCD1	0.0458176	0.468349	NA
ASS1	0.0461031	0.469393	NA
CCNG1	0.0459856	0.469393	NA
SPOPL	0.0460961	0.469393	-0.558016
TPBGL	0.0460386	0.469393	-0.233943
UBE2K	0.0461114	0.469393	0.871315
BC005624	0.0462776	0.46963	0.295107
FAM19A5	0.0464031	0.46963	-0.356581
ITPKB	0.0463666	0.46963	0.838143
PRPF6	0.0463391	0.46963	0.51531
SEC11C	0.046195	0.46963	-0.556645
SLC17A6	0.0463669	0.46963	-0.283697
ZFP706	0.0463856	0.46963	-0.486924
SDK1	0.04648	0.47002	-0.69801
DPP10	0.0466779	0.471632	NA
CAST	0.0468	0.471848	0.486645
NOP14	0.0468149	0.471848	NA
WSB1	0.0467718	0.471848	-0.631206
EML2	0.0469769	0.472648	NA
GSG1	0.0470101	0.472648	-0.278133
THRSP	0.0470009	0.472648	-0.245477
SLC11A1	0.0471885	0.474052	0.678508
RAB8B	0.047431	0.476099	0.294162
ALDOA	0.0475444	0.476105	-0.646224
ISCU	0.0475483	0.476105	-0.550899
RENBP	0.0475399	0.476105	0.501361
LCP2	0.0476518	0.476752	-0.459835
STON1	0.0477822	0.477446	0.425521
TBL1XR1	0.0477992	0.477446	0.771273
GTF2F1	0.0478528	0.477592	NA
FER	0.0479639	0.478311	-0.577017
AUTS2	0.0481023	0.479143	NA
SLC20A1	0.0481642	0.479143	NA
STAT3	0.0481647	0.479143	0.690206
HIVEP3	0.0483513	0.480609	-0.609631
CLTA	0.0485178	0.480703	-0.52908
GRSF1	0.0484342	0.480703	NA
PON3	0.048462	0.480703	-0.242081
TMCO1	0.0484924	0.480703	-0.512545
ST8SIA4	0.0487281	0.482241	0.691807
WBSCR16	0.0487518	0.482241	NA
MVP	0.0491425	0.485322	NA
THOC3	0.0491072	0.485322	-0.316342
ANO4	0.0492369	0.485712	NA
RBM34	0.0492613	0.485712	NA
TMEM218	0.0493039	0.485741	-0.305475
ATPIF1	0.0494112	0.486182	-0.0675226
PRICKLE2	0.0494281	0.486182	NA
COX8A	0.0495044	0.486317	-0.534999
TSHZ1	0.0495212	0.486317	NA
CAP1	0.0496683	0.486343	0.588097
FCGR4	0.0496503	0.486343	NA
HERC4	0.0497225	0.486343	0.847719
NRP1	0.049684	0.486343	0.851862
ZBTB24	0.049702	0.486343	NA
SNRPD3	0.0498037	0.486749	NA
ELK4	0.0499504	0.487793	0.0958483
BATF3	0.0501256	0.487948	-0.426613
MYO18B	0.0500428	0.487948	NA
NDE1	0.0500892	0.487948	NA
VRK2	0.0500726	0.487948	-0.793035
ARNT	0.0502102	0.488383	-0.454597
CTNNB1	0.0503275	0.488672	0.715691
PLEKHA2	0.0503917	0.488672	0.534384
TLN1	0.0503995	0.488672	0.65872
TOR1B	0.0503452	0.488672	NA
BC052040	0.0504418	0.488695	0.493486
SNX9	0.0504979	0.488851	0.486481
PTN	0.0506721	0.490151	-0.364853
AIF1	0.050839	0.49099	-0.639627
ARHGEF12	0.0508326	0.49099	0.236038
IKBKE	0.0508912	0.491106	NA
DAD1	0.0511951	0.492486	-0.591124
GMEB1	0.0510912	0.492486	-0.132444
GPATCH8	0.0511522	0.492486	0.537481
VPS13C	0.0511937	0.492486	0.948727
SLC17A5	0.0513301	0.493011	0.43398
X1110051M20RIK	0.0512982	0.493011	0.278356
SNRPD1	0.0514762	0.493936	NA
THAP4	0.0515072	0.493936	NA
TAB3	0.0517316	0.495701	NA
DDX25	0.0521634	0.499447	-0.0783626
THUMPD2	0.0522319	0.499712	NA
ARF5	0.0524305	0.500003	-0.491934
EHBP1	0.0523467	0.500003	0.690011
FCF1	0.0525416	0.500003	0.38459
FLOT1	0.0523896	0.500003	-0.377624
NR3C1	0.0524908	0.500003	-0.506111
RIC8B	0.0523971	0.500003	0.450719
TOP1	0.052585	0.500003	0.746181
YARS	0.0525889	0.500003	-0.529859
GM10263	0.0526754	0.500411	NA
SH3BP2	0.0527136	0.500411	0.729905
ZMYND11	0.0528315	0.501142	-0.142587
SRCAP	0.052938	0.501764	NA
CLCN7	0.0532615	0.502966	0.446696
MACROD2	0.0532407	0.502966	0.417096
SMAD4	0.0532638	0.502966	0.31184
TMEM87B	0.0532703	0.502966	0.638607
ZMIZ1	0.0531464	0.502966	0.670216
GTPBP3	0.0533517	0.503347	NA
ADGRB1	0.0537149	0.504443	-0.219079
DEAF1	0.0536888	0.504443	NA
GPATCH2	0.0535186	0.504443	-0.429365
RSPRY1	0.0535809	0.504443	0.454921
VPS4B	0.0536943	0.504443	0.261003
ZFP874B	0.0536724	0.504443	NA
CACNA1A	0.0537801	0.504667	0.882
WDR1	0.0538332	0.504779	0.367388
PARP11	0.053891	0.504935	0.403363
HECTD1	0.053933	0.504941	0.587015
BC005537	0.0540306	0.505083	0.716377
RABEP1	0.0540176	0.505083	0.836959
CECR5	0.0542147	0.506417	NA
CXCL14	0.0545236	0.508456	0.284012
GAB3	0.0547583	0.508456	0.734842
HERPUD1	0.0547651	0.508456	-0.571918
NFKBIL1	0.0546194	0.508456	-0.387207
RBM26	0.0546857	0.508456	-0.313365
ROCK2	0.0546493	0.508456	-0.283543
TMEM57	0.0547117	0.508456	-0.608554
WRNIP1	0.0546214	0.508456	NA
BRD7	0.0551486	0.511628	0.494503
SLC35B2	0.0551928	0.511651	-0.395745
AKAP5	0.0557112	0.512192	NA
ANO6	0.0555402	0.512192	0.778161
C3	0.0553857	0.512192	NA
CCNYL1	0.0556898	0.512192	NA
COMTD1	0.0553218	0.512192	-0.481386
KLHL38	0.0555941	0.512192	NA
MSL3	0.0556236	0.512192	NA
NADK	0.0554475	0.512192	0.629331
RNF41	0.0556716	0.512192	0.408045
RP24.502J3.1	0.0554753	0.512192	NA
ZFAND6	0.0554635	0.512192	0.712772
LRRK1	0.0561628	0.51274	-0.64963
MS4A14	0.0560321	0.51274	NA
P2RX4	0.0561135	0.51274	0.862219
POLR1D	0.0560532	0.51274	-0.53308
RAB11B	0.0559813	0.51274	-0.48176
SHQ1	0.0562238	0.51274	NA
SLC22A14	0.0560454	0.51274	NA
TATDN2	0.0560744	0.51274	NA
TIMP4	0.0562314	0.51274	-0.234037
TMEM259	0.0561398	0.51274	0.237442
X2010107E04RIK	0.0558218	0.51274	-0.490284
TRIM7	0.0564092	0.513979	NA
SIK2	0.0564851	0.514286	-0.498093
ULK2	0.0565269	0.514286	-0.706318
MAP2	0.0565844	0.514426	NA
CCND2	0.0567251	0.515323	NA
DIS3L	0.057015	0.515571	NA
EFCAB14	0.0568121	0.515571	0.25803
HPGD	0.056841	0.515571	-0.741391
INTS12	0.0570471	0.515571	NA
MAP3K7	0.0570146	0.515571	0.331456
PBX2	0.0569915	0.515571	-0.395095
SNX24	0.0570362	0.515571	0.3667
ALKBH6	0.0576051	0.517559	-0.402465
ATP1A3	0.0575203	0.517559	0.44101
CALD1	0.0574478	0.517559	-0.282579
CLINT1	0.057372	0.517559	0.732916
I830077J02RIK	0.0574223	0.517559	-0.473656
KIF1A	0.0575262	0.517559	0.384624
MAL2	0.0574405	0.517559	NA
TNFRSF17	0.0575858	0.517559	-0.0958426
TMEM147	0.057667	0.517735	-0.462567
FXR1	0.0578243	0.518008	0.0587271
YEATS2	0.057809	0.518008	-0.63962
ZXDC	0.0577901	0.518008	NA
EIF2S2	0.0580175	0.519358	0.363219
RBM39	0.0586552	0.524683	-0.36612
APBA3	0.0587022	0.52472	NA
FAM129A	0.058861	0.525373	0.677695
FYB	0.0588277	0.525373	0.463809
SCOC	0.0590056	0.525514	-0.648024
SMG7	0.0589268	0.525514	0.430972
TLR2	0.0589665	0.525514	0.461808
ZFP955B	0.0590606	0.525622	NA
NDUFB9	0.0591546	0.525695	-0.524615
REV1	0.0591324	0.525695	0.372288
DDX17	0.0593111	0.526181	0.0379539
PLEKHA5	0.0593822	0.526181	0.533826
SERPINE2	0.0593851	0.526181	-0.73116
SF3A1	0.0593911	0.526181	NA
UQCC2	0.0594242	0.526181	-0.420858
COMMD4	0.0595469	0.526876	-0.4239
PTPRJ	0.0595887	0.526876	-0.551245
FZR1	0.0597532	0.52795	NA
DPP7	0.0600496	0.528745	NA
GM26899	0.0601138	0.528745	NA
HUNK	0.0600368	0.528745	-0.105704
MS4A4C	0.0600772	0.528745	NA
NDUFA12	0.0600382	0.528745	-0.4938
PARK2	0.0603013	0.528745	0.457037
RILPL2	0.0603182	0.528745	NA
SEH1L	0.060243	0.528745	NA
SLC35D2	0.0602476	0.528745	NA
X4930453N24RIK	0.0602428	0.528745	-0.382624
YTHDF1	0.0599674	0.528745	NA
CDKN2AIP	0.0604527	0.529492	NA
DYNC1LI2	0.0605332	0.529492	0.396244
NDUFB7	0.0605298	0.529492	-0.290484
X2310035C23RIK	0.0606023	0.529719	0.53104
B230307C23RIK	0.0606786	0.5299	NA
C87436	0.0607234	0.5299	NA
GM28928	0.0607962	0.5299	NA
TMEM163	0.0607553	0.5299	NA
GNG5	0.0610031	0.531326	0.118029
ARHGEF11	0.0611858	0.532539	0.658087
TM6SF1	0.0612371	0.532606	-0.646198
FOSL2	0.0614611	0.534175	NA
PSRC1	0.0615091	0.534203	NA
SPTY2D1	0.0615515	0.534203	NA
TMEM161A	0.0616113	0.534343	NA
INTS2	0.0618733	0.536235	-0.467344
ADSSL1	0.0621255	0.536523	NA
LRRC20	0.0620962	0.536523	NA
MTBP	0.0620714	0.536523	NA
SNX5	0.0620182	0.536523	-0.713172
UGP2	0.0619577	0.536523	0.485297
RHBDD3	0.0623189	0.537813	NA
CYP4F16	0.0625439	0.538559	NA
DHCR24	0.0625971	0.538559	NA
DYNC1I1	0.0626252	0.538559	NA
PSMC2	0.062568	0.538559	-0.338846
SRRM3	0.0625267	0.538559	NA
BEND6	0.0626701	0.538567	-0.465953
NECTIN2	0.0627271	0.538679	-0.362503
ST3GAL3	0.0628696	0.539524	0.632529
PYGO2	0.0629791	0.540086	NA
ELP4	0.0631044	0.540781	0.323019
ABCB7	0.0634856	0.541509	0.400547
ADGB	0.0636525	0.541509	0.52408
ATRN	0.0635256	0.541509	0.324054
DYNLL1	0.063322	0.541509	-0.618944
KIF21B	0.0635084	0.541509	-0.495968
MCEE	0.063595	0.541509	NA
PHF20	0.0632775	0.541509	0.618801
PYGL	0.0635668	0.541509	NA
RCOR1	0.0636758	0.541509	-0.0253627
SNAPC3	0.0633326	0.541509	0.414222
TRIM14	0.063601	0.541509	0.535772
ANAPC2	0.063874	0.542428	NA
CHST7	0.0638283	0.542428	-0.345035
GM13814	0.0639961	0.542428	NA
KHDRBS3	0.0640954	0.542428	-0.189327
NCF2	0.0640258	0.542428	0.750171
NLE1	0.0641825	0.542428	NA
PGK1	0.0640784	0.542428	NA
SOAT2	0.0641636	0.542428	NA
UBE2R2	0.0640667	0.542428	-0.772561
CFAP74	0.064451	0.544057	-0.542752
SLC38A6	0.064464	0.544057	0.677853
CEP112	0.0646439	0.544648	0.197072
RASSF4	0.0646457	0.544648	0.585725
X2510039O18RIK	0.0646675	0.544648	-0.491601
ST3GAL2	0.0648023	0.544667	-0.472468
TBC1D24	0.0648032	0.544667	-0.391511
WDR92	0.0647494	0.544667	NA
UNC80	0.0649898	0.545861	NA
FAM98A	0.0650454	0.545954	-0.393562
CDH12	0.0652885	0.546895	NA
DHX36	0.0653028	0.546895	0.536266
SLC26A11	0.0653362	0.546895	NA
ZCCHC17	0.0652083	0.546895	-0.440229
PLXNC1	0.0656239	0.548928	0.502038
RAC3	0.0658824	0.550714	-0.346452
PURA	0.0659692	0.551063	-0.480295
PLLP	0.0662949	0.55312	-0.285223
PSMB4	0.0663057	0.55312	-0.404364
NUP188	0.0664036	0.553182	NA
PAXBP1	0.0663735	0.553182	0.498637
EBF3	0.0667025	0.55332	-0.589355
ITGA5	0.0667364	0.55332	0.510163
NOL10	0.0666508	0.55332	0.285381
SPATA7	0.0667102	0.55332	NA
VMP1	0.0665309	0.55332	0.33622
WDR70	0.0666213	0.55332	0.56605
ZFHX2	0.0666647	0.55332	NA
BAMBI	0.0668071	0.553532	NA
GM15155	0.0668606	0.5536	NA
PPFIBP1	0.0670693	0.554953	0.377929
FRMPD1	0.0672651	0.555879	NA
SLC25A3	0.0672719	0.555879	-0.511073
BLM	0.0675037	0.556312	NA
RASA1	0.0675061	0.556312	0.801062
SAV1	0.0674723	0.556312	NA
YWHAQ	0.0673814	0.556312	-0.269481
CPED1	0.0678076	0.558421	NA
CCDC50	0.068121	0.560625	0.627131
DOCK1	0.0685076	0.563427	0.812912
D17WSU92E	0.0686633	0.563951	0.487003
TOX4	0.0686556	0.563951	0.454021
NFKB1	0.0687158	0.564004	0.559308
ATP5G2	0.0690956	0.565896	-0.531726
BRINP3	0.0692693	0.565896	NA
CEP95	0.069231	0.565896	-0.435266
CLIC4	0.0692655	0.565896	0.56544
FNDC3A	0.0691666	0.565896	0.6961
MBD5	0.0692698	0.565896	0.337256
SH2D6	0.0690256	0.565896	NA
FNTA	0.06932	0.565929	-0.0471025
DOCK2	0.069448	0.566501	0.418715
GUK1	0.0695621	0.566501	-0.36104
MICU1	0.0695752	0.566501	0.403029
PLK3	0.0695079	0.566501	0.394125
APC	0.0699057	0.567874	-0.142757
IPO8	0.070022	0.567874	0.347425
LYPD6	0.0700011	0.567874	-0.119061
NFKBIZ	0.0697925	0.567874	0.417769
PPCS	0.0699876	0.567874	-0.289144
PPP1R11	0.069968	0.567874	-0.418064
ZCCHC6	0.0701204	0.568295	-0.0440053
CLIP1	0.0702531	0.568994	-0.641812
MIS12	0.0704387	0.57012	NA
UBE2D1	0.0706119	0.571145	0.25827
CNTN4	0.0707057	0.571526	NA
GABRA1	0.0708318	0.572168	-0.206138
SPSB3	0.0709108	0.572428	NA
IFI205	0.0712171	0.574522	NA
SPCS2	0.0713353	0.575097	-0.463228
PCNX4	0.0714453	0.575226	NA
RIT1	0.0714037	0.575226	NA
ALDH1L2	0.0715109	0.575377	NA
ERCC3	0.0716074	0.575442	NA
ZFP799	0.071613	0.575442	-0.0436301
GM3252	0.0716604	0.575445	NA
CD164	0.0717229	0.57557	-0.422039
WBSCR22	0.071941	0.576941	NA
MEIS2	0.0721008	0.577502	-0.328891
TBC1D8	0.0721052	0.577502	0.580161
COPA	0.0721696	0.57764	0.0934725
UQCR10	0.072371	0.578496	-0.478794
X1110037F02RIK	0.0723453	0.578496	0.455694
IARS	0.0725114	0.57924	0.414464
ATF3	0.0730081	0.579374	NA
EMILIN2	0.0726821	0.579374	NA
FBRSL1	0.0728807	0.579374	-0.618915
FUBP1	0.0729682	0.579374	-0.119116
GPATCH3	0.0728744	0.579374	NA
KIF3A	0.0728411	0.579374	NA
PMM2	0.073096	0.579374	0.291111
RNF19B	0.0730944	0.579374	0.308371
SCG2	0.0729965	0.579374	-0.364083
SESN1	0.0726678	0.579374	-0.109708
TAF1	0.072954	0.579374	-0.448492
TCTE2	0.0727462	0.579374	NA
ANKZF1	0.0733498	0.579546	NA
D5ERTD579E	0.0733742	0.579546	0.201329
FAM120B	0.0734202	0.579546	0.337556
GM12474	0.0735056	0.579546	NA
IQSEC3	0.0734842	0.579546	NA
PTPRU	0.0737176	0.579546	NA
PUM2	0.0737328	0.579546	0.601369
RBM4B	0.0736546	0.579546	-0.588051
SSBP4	0.073727	0.579546	0.409407
TCEAL1	0.0736066	0.579546	-0.16487
VWA9	0.0736107	0.579546	NA
YTHDF3	0.0736849	0.579546	0.573822
ZFP68	0.0734557	0.579546	0.210368
CDYL2	0.0738583	0.580159	0.570573
KDM3B	0.0739562	0.580184	-0.320831
TADA3	0.0739199	0.580184	NA
SMARCAD1	0.0740237	0.580277	-0.301525
TRIM27	0.0740628	0.580277	-0.420406
TRIM5	0.0742831	0.581631	0.409768
NDUFS2	0.0744817	0.582813	-0.396951
UQCC1	0.0747031	0.584173	-0.348609
CYTH3	0.0747646	0.58428	0.474667
HCFC1R1	0.0749222	0.584393	-0.40066
MPV17L	0.0749197	0.584393	-0.25234
VEGFA	0.0748778	0.584393	NA
APOC1	0.0752514	0.584694	NA
CCNY	0.0751543	0.584694	0.722433
CERS5	0.0752625	0.584694	0.232473
ISG15	0.0752499	0.584694	NA
SEC24A	0.0750088	0.584694	0.459821
2022-09-02	0.0751601	0.584694	0.182219
TRP53RKA	0.075295	0.584694	NA
NLRP1A	0.075369	0.584898	NA
MCTP1	0.0755955	0.586284	0.50658
NUP35	0.0757299	0.586955	-0.406084
ABCG2	0.077373	0.587415	-0.557616
BRF2	0.0771485	0.587415	NA
CEBPZOS	0.0764657	0.587415	-0.419047
CTDSP1	0.0774202	0.587415	NA
EPB41L1	0.0763478	0.587415	NA
GALM	0.0773167	0.587415	NA
IGSF6	0.0764666	0.587415	0.399326
IMMP1L	0.077003	0.587415	0.451418
JAGN1	0.0773844	0.587415	NA
KDELC1	0.0774161	0.587415	NA
LFNG	0.0765782	0.587415	-0.339168
2022-03-06	0.0761486	0.587415	-0.198612
METTL13	0.0764631	0.587415	-0.243373
MNS1	0.076997	0.587415	NA
MROH1	0.0761536	0.587415	0.441654
MYO1B	0.0768987	0.587415	-0.624494
NIT2	0.0768887	0.587415	NA
NOC3L	0.076491	0.587415	NA
NUAK2	0.0761541	0.587415	0.368965
OLFR111	0.0766561	0.587415	0.393563
PCK2	0.0761449	0.587415	NA
PDK1	0.0768256	0.587415	-0.553142
PLEKHN1	0.0769582	0.587415	NA
PLPPR1	0.0770459	0.587415	NA
RAB40B	0.076997	0.587415	NA
RAE1	0.0773101	0.587415	-0.375173
RIMKLA	0.0764898	0.587415	NA
RNMT	0.0767333	0.587415	0.327378
SAT1	0.0765888	0.587415	0.558288
SEC61A2	0.0765623	0.587415	-0.410719
SLC14A1	0.076578	0.587415	NA
SOGA1	0.0759531	0.587415	-0.515919
STARD7	0.0767174	0.587415	NA
WDR83	0.0771806	0.587415	NA
KHDRBS1	0.0776448	0.588383	0.467982
LRRN2	0.077729	0.588383	-0.10592
NOP2	0.077788	0.588383	-0.36124
SSBP1	0.0776358	0.588383	-0.641839
ZFAND4	0.0777815	0.588383	NA
CHRM1	0.0779167	0.588992	-0.0944938
SLC6A1	0.0779935	0.58921	-0.298989
FBLIM1	0.0781536	0.590055	0.488571
PAQR4	0.078339	0.590363	-0.170878
RAPGEF6	0.0782941	0.590363	-0.171238
TLK1	0.0782597	0.590363	0.412256
ASCL4	0.0783981	0.590444	0.326095
OTUD7A	0.0785993	0.591596	NA
APEX1	0.0787144	0.591963	-0.284718
TMEM202	0.0787447	0.591963	NA
L3MBTL1	0.0789095	0.592475	NA
UCHL4	0.0788734	0.592475	NA
LCP1	0.0789927	0.592736	0.729551
SLC16A7	0.0790736	0.592979	0.314013
SMC4	0.0791837	0.593144	NA
THNSL1	0.0791924	0.593144	-0.237773
CPEB4	0.07926	0.593288	0.452567
HECTD2	0.0793618	0.593306	0.367349
RNF17	0.0794078	0.593306	NA
TBP	0.0793119	0.593306	NA
ACIN1	0.0798113	0.594061	-0.515996
CBX4	0.0795895	0.594061	NA
ERCC8	0.0799376	0.594061	NA
LRRC8C	0.0798468	0.594061	NA
MTA2	0.079942	0.594061	NA
MYO1F	0.0797859	0.594061	0.657175
NELFE	0.0799455	0.594061	NA
SLC12A4	0.079741	0.594061	NA
WDR73	0.0797412	0.594061	NA
HECW2	0.0800558	0.59452	NA
MT1	0.0801111	0.59457	0.77491
AF529169	0.0802801	0.594743	NA
CDKL2	0.0802715	0.594743	-0.171586
FBXO42	0.0801961	0.594743	0.418548
CTC1	0.0804817	0.594797	-0.56861
HPS5	0.0804751	0.594797	0.431933
SDHD	0.0804647	0.594797	-0.37838
VAMP8	0.08038	0.594797	-0.281887
PMM1	0.0806033	0.595336	-0.324897
CSNK1E	0.0807103	0.595768	-0.417692
FKBP3	0.0809323	0.595815	-0.432478
GM26804	0.08096	0.595815	0.566253
GPR108	0.0808895	0.595815	0.283849
MIGA1	0.0809351	0.595815	NA
VAV1	0.0808678	0.595815	-0.0386947
COPZ1	0.0810838	0.596367	0.304582
ATP1B2	0.0818818	0.597341	-0.242827
CACNA1D	0.0815899	0.597341	0.747084
CCDC82	0.0818628	0.597341	0.520736
CNNM4	0.0814612	0.597341	NA
GABBR2	0.0814696	0.597341	NA
GM6712	0.0820898	0.597341	NA
GPS2	0.0813905	0.597341	0.592743
LTBP3	0.0817088	0.597341	NA
METAP1D	0.0816818	0.597341	0.531949
MKKS	0.081508	0.597341	-0.388099
MRS2	0.0820167	0.597341	NA
NCOR2	0.0816149	0.597341	0.577143
PIK3CA	0.0815837	0.597341	-0.157661
PPP1CB	0.0820942	0.597341	0.44681
SPOCK3	0.0819049	0.597341	NA
TMEM131	0.0817415	0.597341	0.608553
WIPF1	0.0820142	0.597341	0.369873
ZFP65	0.0820817	0.597341	-0.396854
EGFR	0.0823896	0.599135	-0.087412
FAM96A	0.0825669	0.600068	-0.345133
ADAM15	0.0827893	0.600735	-0.173856
D5ERTD615E	0.0829064	0.600735	NA
DOPEY1	0.0830184	0.600735	0.28151
GM5431	0.0828084	0.600735	NA
HEATR6	0.0829083	0.600735	0.317182
MAN1C1	0.0829763	0.600735	0.665034
SKIV2L2	0.0830511	0.600735	0.342989
TBCA	0.082728	0.600735	-0.223112
SIK1	0.0831096	0.600803	0.176358
SLC35D1	0.083202	0.601116	NA
CCDC85A	0.0833087	0.601141	NA
MCMBP	0.0833527	0.601141	0.5643
MLXIPL	0.0832799	0.601141	-0.64287
LPGAT1	0.0834285	0.601334	0.472378
DGKB	0.0837391	0.602508	-0.0183764
LYZ1	0.0836958	0.602508	NA
SLC39A14	0.0836635	0.602508	0.342323
ALAS1	0.0838199	0.602642	0.39207
FAM110A	0.0838561	0.602642	-0.165378
TRIM59	0.0839146	0.602708	-0.18366
EPO	0.0840205	0.602787	0.417021
KPNA4	0.084024	0.602787	0.754848
FGF11	0.0840812	0.602845	-0.167606
HS3ST5	0.0841821	0.602981	NA
MKL1	0.084248	0.602981	0.662472
NDUFB5	0.0842161	0.602981	-0.172946
A4GALT	0.086072	0.603999	NA
ANKRD50	0.0847271	0.603999	NA
BMYC	0.0857687	0.603999	-0.553388
CARD19	0.0855882	0.603999	0.180789
CEP128	0.0853979	0.603999	0.428904
CKAP5	0.085724	0.603999	0.336882
CPD	0.0856241	0.603999	0.615075
CRY1	0.0860179	0.603999	NA
CTBS	0.0861872	0.603999	-0.485652
DHX33	0.0863749	0.603999	NA
ERICH1	0.0850262	0.603999	0.251654
GMEB2	0.0857286	0.603999	0.193934
H2AFY	0.0850785	0.603999	0.0785932
HEXA	0.0861063	0.603999	-0.640672
IL33	0.085523	0.603999	-0.308934
KATNBL1	0.0856356	0.603999	NA
MANF	0.0861185	0.603999	-0.462952
MED14	0.0846558	0.603999	0.570347
MED15	0.0845716	0.603999	0.518802
MED19	0.0847115	0.603999	NA
MICALL1	0.0855455	0.603999	NA
MNDAL	0.0850378	0.603999	NA
MYO1C	0.0863602	0.603999	0.379826
NUDC	0.0854206	0.603999	-0.440824
PCCA	0.0864618	0.603999	-0.111776
PCDH11X	0.0853085	0.603999	NA
PECR	0.0855887	0.603999	-0.478982
POLR2G	0.0864545	0.603999	NA
PPRC1	0.0860019	0.603999	0.27662
PRRC2B	0.0863161	0.603999	0.351981
PSG16	0.085513	0.603999	-0.0956103
PTCD1	0.085464	0.603999	NA
PTPN18	0.0864299	0.603999	-0.416876
PTPN22	0.0857575	0.603999	NA
SLC25A39	0.0855731	0.603999	NA
SLC46A2	0.0860975	0.603999	NA
STX3	0.0860121	0.603999	0.374623
TRNAU1AP	0.0860465	0.603999	NA
UNK	0.085871	0.603999	0.202845
VEZT	0.0847316	0.603999	0.157685
X4933427D14RIK	0.0845651	0.603999	NA
XYLB	0.0855938	0.603999	NA
ANKFY1	0.0867216	0.604477	0.499648
PPFIA3	0.0867951	0.604477	NA
TMEM201	0.0868263	0.604477	-0.277591
TMEM204	0.0866749	0.604477	-0.0868115
X2610044O15RIK8	0.0867735	0.604477	NA
ZFP113	0.0868234	0.604477	NA
BRD4	0.0871354	0.60491	0.525871
CEP44	0.0870853	0.60491	NA
CNPY2	0.0870766	0.60491	-0.428801
LPCAT4	0.0869695	0.60491	-0.1065
UBE2W	0.0871336	0.60491	0.556238
AGTPBP1	0.0876458	0.606962	0.468054
ARPP21	0.0877827	0.606962	NA
AURKAIP1	0.0877557	0.606962	-0.338768
DDX21	0.0878305	0.606962	0.305016
FTH1	0.0878772	0.606962	0.617261
MKRN1	0.087608	0.606962	-0.40183
NEMP1	0.0877265	0.606962	NA
TRMO	0.0875689	0.606962	NA
TXNIP	0.0878616	0.606962	-0.519454
CCAR1	0.0881183	0.608285	0.543875
NFATC1	0.088275	0.60868	-0.504955
NIPSNAP3B	0.0882692	0.60868	NA
BEAN1	0.0884922	0.608807	NA
DAXX	0.0884173	0.608807	NA
KDM4C	0.0884763	0.608807	-0.314647
MED1	0.0884131	0.608807	0.0783943
APOBEC3	0.0886992	0.609204	0.401684
FAR1	0.0886229	0.609204	0.260194
PICK1	0.0886984	0.609204	NA
KAT6A	0.0888661	0.609666	0.541077
PHLDB1	0.0888587	0.609666	NA
EIF3C	0.089089	0.610853	-0.535071
RALGAPA1	0.0891553	0.610966	0.735433
ITFG2	0.0893507	0.61162	-0.312476
SLC38A1	0.0893315	0.61162	0.590264
ABTB1	0.0894576	0.61201	NA
CNKSR3	0.0897197	0.61208	0.251044
D630045J12RIK	0.0897668	0.61208	-0.236702
FCGR2B	0.0897102	0.61208	0.607864
NAP1L2	0.0897677	0.61208	NA
RBM25	0.0897359	0.61208	-0.497558
TAOK3	0.0896351	0.61208	0.381334
PEX5L	0.0898831	0.612497	-0.387314
PNP	0.0899289	0.612497	-0.337896
UNC119B	0.090028	0.612831	NA
PES1	0.0902293	0.61386	NA
CLSTN1	0.0903219	0.613914	-0.489573
THOC1	0.0903375	0.613914	-0.456622
LPAR6	0.0905554	0.614501	-0.183445
MYL6	0.0906673	0.614501	-0.582883
SCPEP1	0.0906748	0.614501	0.352872
VCP	0.0906227	0.614501	0.0701951
VPS13A	0.0905481	0.614501	0.488586
USP45	0.0907422	0.614618	0.437535
UGCG	0.0908147	0.614769	0.419172
TGOLN1	0.0909132	0.615096	-0.424904
ANXA7	0.0911895	0.615605	0.319454
ATG13	0.0911115	0.615605	NA
ATP2B1	0.0911891	0.615605	0.72096
GNG2	0.091046	0.615605	-0.633085
CASC4	0.0915747	0.616107	-0.234883
CCBE1	0.0917233	0.616107	NA
CCDC107	0.091724	0.616107	-0.48035
CCDC28A	0.0913266	0.616107	NA
GDAP1	0.0916959	0.616107	-0.152811
PKP4	0.0915215	0.616107	0.472183
ROBO2	0.091767	0.616107	0.144484
SIN3A	0.0915693	0.616107	0.28305
WWC1	0.0916502	0.616107	NA
ZFP365	0.0916526	0.616107	-0.235072
E130308A19RIK	0.0919428	0.616183	0.328245
FMR1	0.0918591	0.616183	0.349829
LDHB	0.091906	0.616183	-0.537589
NAP1L4	0.0919796	0.616183	0.353521
DNAJC4	0.0921401	0.61692	NA
XRN2	0.0922008	0.61699	0.448871
GPR137B.PS	0.0924453	0.618288	0.473956
RGL3	0.092587	0.618897	NA
GCSH	0.0926834	0.619173	NA
GM11110	0.0928304	0.619173	NA
ORMDL2	0.0927978	0.619173	-0.421354
PLCH2	0.0928225	0.619173	NA
HSP90B1	0.0929575	0.619459	-0.69408
TCERG1	0.0930205	0.619459	0.360914
TMEM138	0.0930252	0.619459	-0.270728
MORC3	0.093251	0.620626	0.187456
CDIP1	0.0935172	0.62206	0.424919
PDLIM4	0.0935984	0.622261	-0.344219
NRG3	0.093689	0.622526	0.434411
ATRX	0.0938993	0.622901	-0.615508
EIF4A1	0.0939106	0.622901	-0.200308
RRP1B	0.0940342	0.622901	-0.376239
RSBN1	0.0940025	0.622901	-0.60154
SPNS3	0.0940507	0.622901	-0.201515
WFDC17	0.0938499	0.622901	NA
ATP6V1E1	0.094417	0.623628	-0.300099
CDKN2B	0.0944636	0.623628	NA
EIF3A	0.0945378	0.623628	0.473526
EXOG	0.0943527	0.623628	NA
GMPPA	0.0944872	0.623628	NA
GSTM5	0.0945678	0.623628	-0.329487
NCOA7	0.0943675	0.623628	0.452205
SMAP1	0.0945588	0.623628	0.434334
DMTF1	0.0947686	0.62428	-0.264438
SLMAP	0.0947457	0.62428	-0.474049
GRAMD4	0.0949706	0.624602	NA
TSSC4	0.0949009	0.624602	-0.363504
X2610037D02RIK	0.0949355	0.624602	0.234694
EIF2AK2	0.0950529	0.624733	0.38612
ZFP827	0.0950924	0.624733	-0.239797
ATP5O	0.0952767	0.624794	-0.561292
MTA3	0.0951684	0.624794	0.386882
PSMF1	0.0953059	0.624794	NA
PWWP2A	0.0952907	0.624794	0.0609304
X1810024B03RIK	0.0954216	0.625218	-0.384267
ARMC1	0.0955365	0.625636	NA
DERL1	0.0955878	0.625638	-0.376389
ALDH5A1	0.0957955	0.625724	NA
ARHGAP33	0.0958054	0.625724	NA
PTEN	0.0956954	0.625724	-0.549297
ZFP407	0.0957747	0.625724	0.552963
CFAP97	0.0958994	0.625945	-0.438119
LIPA	0.0959415	0.625945	0.582764
WHRN	0.0960182	0.626112	-0.397309
CCDC148	0.0961412	0.626581	NA
SCO1	0.0962705	0.626756	NA
SP100	0.0962681	0.626756	0.680813
EIF3J1	0.0964284	0.627277	0.377576
EIF4E	0.096453	0.627277	0.380453
NCDN	0.096621	0.627703	-0.34938
PKP2	0.0965728	0.627703	NA
DHX30	0.0969655	0.62779	-0.405934
EPSTI1	0.0968828	0.62779	0.615589
ING5	0.0969932	0.62779	NA
LENG1	0.0968507	0.62779	NA
MOB3A	0.0967107	0.62779	0.352414
SNUPN	0.0969579	0.62779	NA
TRABD2B	0.096827	0.62779	-0.129695
FNBP1	0.0970723	0.62797	0.724247
BIRC6	0.0971292	0.628006	-0.0819221
TRIM26	0.0972753	0.628619	-0.464905
RNF2	0.0975945	0.630286	0.458991
SLC25A28	0.0976362	0.630286	-0.403401
HPCA	0.097842	0.630617	NA
OLR1	0.0978157	0.630617	NA
PSMB10	0.0978133	0.630617	-0.341945
X1700021F05RIK	0.0982609	0.632984	NA
IGHMBP2	0.098404	0.633428	NA
UFL1	0.0984333	0.633428	0.412807
SLC2A1	0.0985019	0.633537	0.350631
GM43351	0.0986436	0.634115	NA
AGTRAP	0.0988734	0.634396	NA
ASAP3	0.0989879	0.634396	-0.400551
ATAD3A	0.0988023	0.634396	0.251804
PYCRL	0.0989981	0.634396	NA
TMBIM1	0.0989771	0.634396	0.211256
TMEM175	0.0988613	0.634396	0.313761
ATM	0.0991157	0.63442	0.0782757
LRRC41	0.0991134	0.63442	-0.372653
SLC35B3	0.0991573	0.63442	0.304009
EZH2	0.0992735	0.634832	NA
DDOST	0.0994142	0.6354	-0.405382
CSNK1G1	0.0995414	0.635543	-0.317612
RGL1	0.0996858	0.635543	-0.506309
RP23.312B17.2	0.0996948	0.635543	NA
SLC33A1	0.099696	0.635543	-0.491946
STAG1	0.0996205	0.635543	0.031358
FBXO2	0.0997819	0.635759	-0.277386
NAA40	0.0999633	0.636253	0.357515
RNF5	0.0999183	0.636253	NA
ADAL	0.100156	0.637015	NA
CIT	0.10033	0.637015	-0.260779
COL14A1	0.100623	0.637015	NA
DDX54	0.100613	0.637015	NA
DEPDC5	0.100526	0.637015	-0.380527
DEXI	0.100482	0.637015	-0.387528
DYNC2H1	0.100475	0.637015	-0.460121
FSTL5	0.100324	0.637015	NA
GPHN	0.10047	0.637015	0.0522928
S100B	0.100655	0.637015	-0.392883
STOM	0.100199	0.637015	NA
CEP83	0.100752	0.637295	0.38939
GM37494	0.100828	0.637448	-0.246594
TTC32	0.100951	0.637896	-0.2716
DNAJC8	0.101133	0.638717	0.416627
STAMBPL1	0.101326	0.639609	-0.604118
HS6ST2	0.101467	0.640165	NA
ARHGAP23	0.101718	0.640759	0.305722
NQO2	0.101712	0.640759	NA
TBL2	0.101626	0.640759	NA
ASB2	0.10319	0.641926	-0.264254
ATP5L	0.103182	0.641926	-0.489859
AZIN1	0.103508	0.641926	0.349226
CPT1A	0.102808	0.641926	NA
DENND5A	0.102695	0.641926	0.455262
DHRS1	0.102829	0.641926	NA
DOCK7	0.103685	0.641926	0.167579
EGR1	0.103643	0.641926	NA
GRAMD1A	0.103681	0.641926	0.3564
GTDC1	0.103141	0.641926	-0.700867
HIVEP2	0.10238	0.641926	0.627418
HNRNPK	0.102352	0.641926	0.513974
LARP4	0.103516	0.641926	0.428508
LSM10	0.103246	0.641926	-0.264214
MAGED2	0.103562	0.641926	-0.221441
MID1IP1	0.10251	0.641926	-0.352946
MYH9	0.102157	0.641926	0.487792
PI4K2B	0.10273	0.641926	NA
PITHD1	0.102956	0.641926	NA
PRCP	0.103266	0.641926	-0.587621
RAB21	0.103467	0.641926	0.523234
RANGRF	0.102343	0.641926	-0.148048
RUFY3	0.103066	0.641926	0.583945
SCLT1	0.103516	0.641926	0.505682
SERINC5	0.102188	0.641926	NA
SGPP1	0.103327	0.641926	-0.341165
SMIM13	0.10307	0.641926	0.320756
SNRK	0.102496	0.641926	-0.555025
SRPK3	0.102137	0.641926	NA
THSD7B	0.102759	0.641926	NA
TNFRSF13B	0.102163	0.641926	-0.318617
TRIM55	0.102758	0.641926	NA
X1700025G04RIK	0.102007	0.641926	-0.249351
XPO5	0.1023	0.641926	NA
APPL1	0.104606	0.64316	0.416871
CD300A	0.104172	0.64316	-0.481875
GLP2R	0.104342	0.64316	0.361149
ITSN2	0.10462	0.64316	0.557062
LARS	0.104598	0.64316	0.34264
LUC7L	0.103973	0.64316	-0.167727
PJA2	0.104413	0.64316	-0.12583
PPP1R16A	0.104049	0.64316	NA
SFXN1	0.104243	0.64316	-0.381449
SLC2A13	0.104139	0.64316	NA
TRNP1	0.104007	0.64316	NA
USP29	0.104542	0.64316	NA
USP31	0.104431	0.64316	0.238651
VAV3	0.104558	0.64316	NA
LNX2	0.1047	0.643332	NA
STAT2	0.104847	0.64391	0.40185
TRPC4AP	0.105012	0.6446	0.386304
2022-03-02	0.105142	0.645078	-0.455607
AHCTF1	0.105348	0.645457	0.335688
DENND1B	0.105359	0.645457	0.69388
SELENOT	0.105362	0.645457	0.353206
SCCPDH	0.105623	0.646731	-0.207864
COLGALT1	0.105794	0.647129	0.437843
SPSB1	0.105744	0.647129	0.406782
LRRN1	0.105853	0.647165	-0.21907
ATP6AP1	0.10592	0.647251	0.46759
DYNC1I2	0.106076	0.647885	0.203439
MPHOSPH9	0.106194	0.648278	NA
UBE2D2A	0.106297	0.648588	0.327435
BCS1L	0.106703	0.650741	NA
EGF	0.106842	0.651264	-0.144816
DAGLB	0.107128	0.651749	-0.572542
HS2ST1	0.107241	0.651749	0.605597
IFT43	0.107162	0.651749	NA
MARF1	0.107198	0.651749	0.0971385
PDZRN4	0.107147	0.651749	NA
ZFP385B	0.106995	0.651749	NA
COMMD10	0.107453	0.651786	-0.00318281
DNM3	0.107442	0.651786	-0.433217
ENPP6	0.107513	0.651786	-0.111916
HSBP1	0.107383	0.651786	-0.355054
RSAD1	0.107513	0.651786	NA
RIN2	0.10759	0.651926	-0.48809
YAF2	0.107692	0.652226	-0.569901
GM26526	0.107817	0.652496	NA
IKBIP	0.108003	0.652496	NA
RBM28	0.107909	0.652496	-0.145895
SYK	0.10796	0.652496	0.309042
TCTN3	0.107882	0.652496	NA
ACP6	0.10826	0.652763	-0.319523
DDX47	0.108261	0.652763	-0.386309
LAT2	0.108153	0.652763	-0.425453
TRAF7	0.108182	0.652763	NA
CMTM8	0.108351	0.652985	-0.321057
GCA	0.108446	0.653236	NA
HES6	0.108721	0.65457	-0.338717
AAGAB	0.108842	0.654702	-0.0924624
CERS4	0.109064	0.654702	NA
EDF1	0.109046	0.654702	-0.420053
MT3	0.108876	0.654702	-0.4979
PEX5	0.109043	0.654702	NA
ZFP239	0.108951	0.654702	NA
SUCLG2	0.109144	0.654865	0.667341
COQ2	0.109526	0.656837	-0.368717
RGS3	0.109712	0.65746	NA
SYT2	0.109738	0.65746	NA
HCAR2	0.109803	0.65753	NA
ACADS	0.111134	0.657575	-0.25967
COG3	0.110824	0.657575	-0.331019
ENTPD1	0.111201	0.657575	-0.618555
GM26882	0.110867	0.657575	NA
GPC6	0.111271	0.657575	NA
GUCY1A2	0.110397	0.657575	NA
H2.AA	0.110888	0.657575	NA
HS3ST3B1	0.110381	0.657575	NA
INPP5B	0.110409	0.657575	0.284713
INPP5E	0.109915	0.657575	NA
LMNB1	0.111095	0.657575	NA
LRP4	0.111087	0.657575	NA
MAP1A	0.11063	0.657575	NA
MRC1	0.111098	0.657575	NA
NCOR1	0.111235	0.657575	0.559777
NDUFC1	0.110701	0.657575	-0.325624
OASL1	0.111307	0.657575	NA
PAPD4	0.110688	0.657575	0.710469
POLR2F	0.111126	0.657575	-0.349338
PRRG1	0.110762	0.657575	NA
RNFT1	0.110833	0.657575	0.317577
RSAD2	0.110308	0.657575	NA
SFXN5	0.110811	0.657575	NA
TMEM184B	0.111314	0.657575	0.44909
TSFM	0.110617	0.657575	-0.332908
ZBTB5	0.110395	0.657575	NA
ZFP281	0.110931	0.657575	NA
ZFP791	0.110406	0.657575	NA
NDUFS4	0.111474	0.658205	0.0530554
PQLC3	0.111577	0.658493	NA
CFAP46	0.112075	0.659601	-0.191252
CTNNA1	0.11202	0.659601	0.503609
EBF1	0.111932	0.659601	NA
GDAP1L1	0.111982	0.659601	-0.15195
SQRDL	0.112088	0.659601	-0.444303
ZFP930	0.111874	0.659601	NA
VAPA	0.112301	0.660535	-0.261007
GATSL2	0.112363	0.660584	NA
IRS2	0.112467	0.660877	0.312948
RAP1GDS1	0.112549	0.661046	-0.492879
DDX60	0.112784	0.661153	0.375814
MED27	0.112747	0.661153	0.164382
PDIK1L	0.112679	0.661153	NA
VPS37D	0.112758	0.661153	NA
METTL7A1	0.112918	0.661626	-0.346363
AK2	0.113093	0.662017	0.238843
BEND7	0.11308	0.662017	-0.157039
TMEM55B	0.113169	0.662144	-0.347996
FSD1L	0.113374	0.662712	-0.273869
RICTOR	0.113367	0.662712	0.286825
DFFA	0.113449	0.662803	NA
LGALS8	0.113498	0.662803	-0.404
TONSL	0.113573	0.662923	-0.404686
CEP83OS	0.113833	0.663273	NA
MMGT2	0.113849	0.663273	-0.362539
RTN4RL1	0.113796	0.663273	-0.580831
TAPBPL	0.113755	0.663273	NA
RAPGEF1	0.113918	0.663356	-0.111875
NHLRC3	0.114001	0.663524	0.35135
TAF1A	0.114083	0.663685	NA
WDR41	0.11419	0.663993	0.312979
CCDC173	0.114989	0.664545	NA
CDK7	0.114966	0.664545	0.0661045
FBXW11	0.115028	0.664545	-0.499639
GM10250	0.115029	0.664545	-0.201915
GM26780	0.114403	0.664545	NA
MBNL2	0.114776	0.664545	-0.183182
PDE7B	0.114516	0.664545	NA
RASSF1	0.115085	0.664545	0.404619
RBM5	0.114457	0.664545	0.28738
RUNDC1	0.115099	0.664545	NA
TNR	0.114797	0.664545	NA
TTC19	0.114479	0.664545	-0.0233658
X4632415L05RIK	0.114649	0.664545	NA
X4833420G17RIK	0.114772	0.664545	-0.294653
ZFP119A	0.114901	0.664545	-0.25286
CCDC163	0.115613	0.665384	NA
CEP68	0.115437	0.665384	-0.472269
FAM212B	0.115493	0.665384	NA
GM10837	0.115359	0.665384	NA
HSF4	0.11536	0.665384	-0.182622
KLF3	0.115624	0.665384	-0.608463
VPS54	0.115566	0.665384	-0.242993
GRAP	0.115795	0.666053	-0.222628
BCL2A1D	0.116991	0.666353	0.628954
BTBD11	0.116059	0.666353	NA
CIB1	0.116519	0.666353	-0.240659
EFHD2	0.116591	0.666353	0.444946
FTO	0.116566	0.666353	0.372843
GLYR1	0.116649	0.666353	-0.418246
HMGCLL1	0.116832	0.666353	NA
HOMER1	0.116809	0.666353	0.308002
ITGB3	0.116843	0.666353	-0.349919
KSR2	0.117012	0.666353	NA
LY6H	0.116519	0.666353	-0.283306
MTX2	0.116896	0.666353	0.31076
P3H2	0.117012	0.666353	-0.603793
PPOX	0.116367	0.666353	NA
RABGEF1	0.116435	0.666353	0.340836
RNF213	0.116935	0.666353	0.502304
SCFD2	0.117044	0.666353	0.0956596
SORCS3	0.116008	0.666353	NA
STIM1	0.116333	0.666353	0.436346
TBC1D10B	0.116221	0.666353	NA
TECPR2	0.116977	0.666353	0.438672
TXNDC5	0.116506	0.666353	NA
COX6A1	0.117117	0.666456	-0.366139
PDK2	0.117181	0.666512	NA
PAK7	0.117273	0.666727	NA
NAGLU	0.117367	0.666949	-0.48335
AGPAT1	0.117628	0.667278	NA
E330009J07RIK	0.117618	0.667278	NA
RNF34	0.11762	0.667278	0.219838
SMUG1	0.117643	0.667278	NA
ASB3	0.117819	0.66797	-0.165707
LYSMD3	0.117891	0.668036	NA
MFHAS1	0.11803	0.668036	0.575678
ZCCHC14	0.118049	0.668036	0.308536
ZFR	0.117971	0.668036	-0.168633
GABRG1	0.118279	0.668407	NA
GM27188	0.118279	0.668407	NA
SLC8B1	0.118276	0.668407	0.398196
SGMS1	0.118428	0.668942	0.708831
FAM46A	0.118546	0.669301	0.37412
ZFP946	0.118654	0.669603	NA
SUPT20	0.118885	0.670299	-0.375236
TESK2	0.118887	0.670299	0.0213884
CPPED1	0.119004	0.670612	0.416272
MKNK2	0.119052	0.670612	NA
RNF112	0.119214	0.671219	NA
CHST10	0.119725	0.672701	-0.190545
FBXO34	0.119906	0.672701	0.353654
FMNL3	0.119809	0.672701	-0.315957
GGPS1	0.120027	0.672701	-0.405948
GM26582	0.12	0.672701	NA
GM44067	0.119593	0.672701	-0.131092
GTF2H2	0.119943	0.672701	-0.405293
HIF1A	0.119547	0.672701	0.103585
MTMR1	0.119713	0.672701	-0.455796
ZFP821	0.119848	0.672701	-0.177861
CCT4	0.120255	0.672745	-0.379383
IKZF1	0.120156	0.672745	-0.355073
WAPL	0.120218	0.672745	-0.13185
ZNHIT2	0.12018	0.672745	NA
GPALPP1	0.120463	0.67334	NA
PTCHD4	0.120471	0.67334	NA
B4GALT5	0.120689	0.67361	0.468145
CPOX	0.120659	0.67361	NA
KCNJ3	0.120717	0.67361	NA
OGT	0.120739	0.67361	0.623201
CYP4F18	0.120938	0.673657	NA
MARK3	0.120888	0.673657	0.457936
RIOK3	0.121078	0.673657	0.509021
SIRPB1B	0.120983	0.673657	NA
TRAPPC12	0.120808	0.673657	0.164961
UNC13C	0.121064	0.673657	NA
ERGIC3	0.12115	0.673753	-0.377379
CABIN1	0.121483	0.673839	-0.446709
CHST2	0.121404	0.673839	0.131816
GOLGA1	0.121286	0.673839	0.345312
SH3GL3	0.121373	0.673839	-0.157413
SMIM3	0.121496	0.673839	0.35883
ZFP644	0.121298	0.673839	0.577456
TMEM86A	0.121572	0.673955	-0.0277056
FIBP	0.121636	0.674006	-0.443142
ACACB	0.121909	0.675213	NA
ARHGAP17	0.122296	0.675599	0.112231
BTRC	0.122232	0.675599	0.497921
FAH	0.122174	0.675599	NA
MGST3	0.122189	0.675599	-0.284973
RYBP	0.122365	0.675599	-0.0231024
TUBGCP6	0.122238	0.675599	NA
X2610008E11RIK	0.122311	0.675599	0.173452
FAM168A	0.122804	0.675923	-0.666151
FBXW7	0.122691	0.675923	-0.104033
NDUFA11	0.122726	0.675923	-0.389432
PLEKHB2	0.12281	0.675923	-0.0983045
SNX2	0.12279	0.675923	-0.513344
VASP	0.122552	0.675923	-0.489711
ZFP287	0.1228	0.675923	NA
SLC25A14	0.122979	0.676246	NA
ZFP536	0.122973	0.676246	NA
SYNE2	0.12318	0.677046	NA
DNAJC1	0.123434	0.677838	-0.552073
MAPKAPK2	0.12339	0.677838	0.426649
AREL1	0.123612	0.678028	0.111669
CEP97	0.12369	0.678028	NA
HYPK	0.123676	0.678028	NA
MOGS	0.123588	0.678028	-0.360949
ATP7A	0.1241	0.679359	0.604106
BCAT1	0.124035	0.679359	-0.2112
SDCCAG8	0.124063	0.679359	0.233427
ADCY2	0.124271	0.679465	NA
BCOR	0.124286	0.679465	-0.457817
MYH10	0.124279	0.679465	NA
NADSYN1	0.124347	0.679499	NA
BTBD7	0.124683	0.679819	-0.559103
LIX1L	0.124683	0.679819	-0.241775
PSME2	0.124599	0.679819	-0.342723
SCAF8	0.124584	0.679819	-0.12978
TGDS	0.124514	0.679819	NA
AMACR	0.124743	0.67984	NA
SPAG5	0.124823	0.679959	-0.604302
TTLL3	0.124876	0.679959	0.276969
DOCK6	0.124974	0.679997	NA
ZFP275	0.124994	0.679997	NA
ATXN7L3	0.125838	0.680211	-0.286721
BMPR1A	0.125367	0.680211	0.174327
CCDC174	0.125295	0.680211	0.061439
CSE1L	0.125328	0.680211	-0.0216453
DMAP1	0.12563	0.680211	-0.228882
EEA1	0.12547	0.680211	0.559764
GPR176	0.125853	0.680211	NA
LYRM5	0.125757	0.680211	NA
PIK3CD	0.125808	0.680211	0.31467
PLPP6	0.125866	0.680211	NA
SART1	0.125657	0.680211	NA
SLC16A2	0.12531	0.680211	-0.329007
ST6GALNAC3	0.125208	0.680211	NA
YWHAH	0.125471	0.680211	-0.188766
ZFP329	0.125568	0.680211	-0.472489
AP2B1	0.126316	0.680294	-0.213773
BC068281	0.126182	0.680294	-0.368854
CBLB	0.126088	0.680294	0.554011
GM3248	0.126524	0.680294	-0.0662821
MGST1	0.126554	0.680294	NA
NMNAT3	0.126604	0.680294	0.303496
NUDT6	0.126019	0.680294	NA
PNMAL2	0.126538	0.680294	NA
SMCHD1	0.126442	0.680294	0.436671
TUBGCP5	0.126526	0.680294	-0.632471
X1110059G10RIK	0.126424	0.680294	NA
ZDHHC4	0.126323	0.680294	NA
ZKSCAN17	0.126013	0.680294	-0.250524
PRKAG2	0.126703	0.680528	0.488324
ACP1	0.126826	0.680893	-0.317008
AGBL3	0.127016	0.681115	NA
DDHD2	0.12748	0.681115	0.0420821
GATC	0.127342	0.681115	-0.215925
IRF3	0.127122	0.681115	0.364486
N6AMT1	0.127149	0.681115	-0.2694
PTP4A1	0.127363	0.681115	NA
REEP5	0.12748	0.681115	-0.0894885
TAGAP1	0.126944	0.681115	NA
TMEM59L	0.127452	0.681115	-0.206269
TTC27	0.127122	0.681115	0.251405
X3110002H16RIK	0.127287	0.681115	NA
ACTN1	0.127624	0.681573	0.350021
ATP5E	0.127749	0.681573	-0.320399
NCOA1	0.127756	0.681573	0.66717
STXBP6	0.127788	0.681573	NA
CDK8	0.128142	0.683161	0.684493
GALNT13	0.128207	0.683215	NA
AKAP11	0.128392	0.683309	0.381533
PKD2	0.128385	0.683309	0.387826
POMP	0.128364	0.683309	-0.41425
MSS51	0.128857	0.685188	NA
RBP1	0.128818	0.685188	NA
ADGRA3	0.128919	0.685217	-0.222539
MFSD14B	0.128987	0.685284	0.311961
APPBP2	0.129563	0.685369	-0.306785
EEF1G	0.12935	0.685369	-0.467328
MAGED1	0.12929	0.685369	NA
MAPRE2	0.129421	0.685369	0.515291
MR1	0.129413	0.685369	NA
NRAS	0.129309	0.685369	0.315757
SIGLECF	0.129143	0.685369	NA
STAM	0.129517	0.685369	0.371234
X2810405F17RIK	0.129237	0.685369	NA
ZFP992	0.129477	0.685369	0.147595
LMNB2	0.129696	0.685508	NA
OSBPL11	0.129701	0.685508	0.544528
BTBD8	0.129761	0.685527	NA
GAL3ST1	0.129864	0.685556	-0.183605
KCTD4	0.129979	0.685556	NA
NAB1	0.130001	0.685556	0.335716
SFMBT1	0.130102	0.685556	0.565951
TNKS	0.130082	0.685556	0.406184
YY1	0.130021	0.685556	0.188801
DONSON	0.130246	0.685666	NA
GM26786	0.130306	0.685666	NA
JMJD1C	0.130251	0.685666	-0.466408
STRA6L	0.130347	0.685666	NA
ABHD18	0.130515	0.686253	-0.446782
ZFP429	0.130589	0.686347	NA
DUSP1	0.130839	0.686485	NA
GM3739	0.130803	0.686485	NA
ODF2	0.130736	0.686485	0.242252
RIMS3	0.130774	0.686485	NA
NIF3L1	0.130927	0.68665	NA
ACSS2	0.131212	0.686768	NA
ANXA3	0.131388	0.686768	-0.409328
ARHGEF40	0.131305	0.686768	-0.343861
CNOT11	0.13123	0.686768	NA
CRTC1	0.131424	0.686768	NA
D11WSU47E	0.131115	0.686768	NA
SATB1	0.13151	0.686768	-0.268053
SLC7A7	0.131478	0.686768	-0.608244
SPEN	0.131224	0.686768	0.121622
TOMM5	0.131114	0.686768	-0.340392
UGDH	0.131584	0.686862	NA
ARHGEF6	0.131748	0.686983	-0.328227
DCLK1	0.131765	0.686983	NA
TPT1	0.131775	0.686983	-0.560693
MRAS	0.132092	0.68834	0.280118
GLRX	0.132419	0.689751	NA
CHCHD3	0.132583	0.690313	0.596204
ZNRF2	0.132767	0.690977	0.707884
PRMT3	0.133038	0.691506	0.296233
RAB1A	0.133015	0.691506	0.225797
RNF11	0.132936	0.691506	0.311948
CDO1	0.133145	0.691769	NA
DHX38	0.133341	0.692492	NA
DAAM1	0.133734	0.692575	0.478289
GM10130	0.133668	0.692575	NA
HECW1	0.133596	0.692575	NA
KCNB1	0.133516	0.692575	NA
QSOX1	0.133753	0.692575	NA
RAB36	0.133431	0.692575	NA
WDR5	0.133652	0.692575	NA
MCEMP1	0.133891	0.692683	NA
P4HTM	0.133912	0.692683	NA
ZBED5	0.133944	0.692683	-0.320802
RREB1	0.134014	0.692747	0.42752
SPTAN1	0.134116	0.692747	0.449661
TM7SF3	0.134126	0.692747	-0.291319
CPA6	0.134255	0.692979	NA
STIM2	0.134284	0.692979	0.436439
CNIH1	0.134608	0.693354	-0.276682
DCLRE1B	0.13464	0.693354	NA
HSPBP1	0.134496	0.693354	NA
METTL16	0.134451	0.693354	-0.461744
MGRN1	0.134552	0.693354	0.472656
HYOU1	0.134879	0.694295	NA
DDT	0.135068	0.694393	-0.213664
FYTTD1	0.135033	0.694393	-0.338305
TVP23A	0.135023	0.694393	NA
AW209491	0.135213	0.694554	NA
TNF	0.1352	0.694554	NA
ACTL6B	0.135611	0.694862	NA
ARRDC3	0.13567	0.694862	-0.323697
PER2	0.13559	0.694862	NA
PEX14	0.135496	0.694862	0.500786
SASH3	0.135641	0.694862	-0.305166
TENM3	0.135569	0.694862	NA
ZBTB6	0.135555	0.694862	NA
GM26549	0.135729	0.694876	NA
PITPNA	0.13579	0.694895	0.689168
LIMD2	0.135932	0.695331	-0.364449
MOCOS	0.136073	0.69576	NA
ELF4	0.136169	0.695964	-0.188749
ATP5A1	0.136426	0.696113	-0.384326
BIRC2	0.136289	0.696113	0.268248
GM7030	0.136408	0.696113	NA
ZFP160	0.136378	0.696113	0.357953
FLT3	0.136608	0.696246	NA
GM17514	0.136902	0.696246	NA
GM26615	0.136907	0.696246	-0.206855
RNF180	0.136794	0.696246	0.439879
RRAGD	0.136891	0.696246	NA
SLC35A2	0.136693	0.696246	NA
TMC1	0.136736	0.696246	NA
ZFP369	0.136594	0.696246	-0.400364
NNT	0.137107	0.696977	-0.451844
ATXN7	0.137176	0.697011	0.357779
BAHCC1	0.137398	0.697011	-0.0474311
ERBIN	0.137382	0.697011	0.646586
GM26522	0.137292	0.697011	0.429667
KIF26B	0.137399	0.697011	NA
TMEM51	0.137788	0.698699	NA
ARL4C	0.137996	0.699464	-0.388721
ABCC5	0.138067	0.69953	-0.309358
DUS3L	0.138267	0.700151	NA
PTPRO	0.138361	0.700151	-0.216319
TSPYL5	0.138348	0.700151	NA
GM17430	0.138546	0.700801	NA
ACSS1	0.138925	0.700838	-0.49975
BATF	0.138839	0.700838	NA
CR1L	0.138637	0.700838	0.270753
DNAJC24	0.138954	0.700838	-0.0929969
HID1	0.138954	0.700838	-0.118652
NDUFB11	0.138884	0.700838	0.179132
PRDM4	0.138699	0.700838	NA
ITGAM.1	0.139083	0.700912	NA
MED12L	0.139045	0.700912	-0.511268
FBXW4	0.139141	0.700914	0.161482
ZFP384	0.139231	0.701077	0.315348
DNAJB9	0.139377	0.701116	-0.257738
MTMR9	0.13941	0.701116	NA
TTC21B	0.139373	0.701116	NA
GDA	0.139649	0.701603	NA
GLTSCR1	0.139589	0.701603	0.407804
STX5A	0.139679	0.701603	0.397149
CLUAP1	0.140064	0.702125	NA
CSF2RB2	0.140177	0.702125	0.29042
GM8369	0.140275	0.702125	NA
GNA12	0.139938	0.702125	0.363021
SYCP2	0.140257	0.702125	NA
TMEM181A	0.140299	0.702125	0.334813
TMUB2	0.140063	0.702125	NA
X2610020H08RIK	0.140201	0.702125	NA
X6530403H02RIK	0.140066	0.702125	NA
RNF157	0.140435	0.702517	0.311447
FBXO46	0.140754	0.703587	NA
GM26561	0.140821	0.703587	-0.423409
ITSN1	0.140805	0.703587	0.447565
ATP6V0E2	0.140995	0.704168	NA
CACNA2D4	0.14123	0.704286	NA
NFE2L1	0.141201	0.704286	0.139952
PSMG2	0.141248	0.704286	0.164366
SMIM14	0.141078	0.704286	NA
KCNN4	0.141698	0.705955	0.241517
SHOC2	0.141642	0.705955	0.487047
ARID4B	0.142224	0.706107	0.550328
LCMT2	0.142289	0.706107	-0.197138
MAJIN	0.141826	0.706107	NA
PIAS3	0.142305	0.706107	NA
PSD	0.142104	0.706107	NA
TMEM64	0.142097	0.706107	NA
TUBA1B	0.141952	0.706107	-0.459966
X4732491K20RIK	0.141995	0.706107	NA
X4931422A03RIK	0.142108	0.706107	-0.258557
ZFP51	0.142288	0.706107	NA
SNX18	0.142428	0.70643	-0.525648
CNTNAP5B	0.14253	0.706609	NA
X1110032A03RIK	0.14258	0.706609	0.239498
DTWD2	0.142849	0.707106	NA
FANCG	0.14292	0.707106	NA
NUP50	0.142983	0.707106	-0.0104842
PLA2G4A	0.142886	0.707106	-0.290724
RNF216	0.143026	0.707106	-0.254837
ZC3H7A	0.142984	0.707106	0.136964
CSNK2B	0.143403	0.707255	-0.308156
DENND4C	0.143365	0.707255	0.458406
DYRK1A	0.143345	0.707255	0.00487382
NEURL4	0.14333	0.707255	-0.346228
TEX11	0.143115	0.707255	NA
VPS33B	0.143303	0.707255	NA
CEBPG	0.143969	0.708045	0.490921
DYNC2LI1	0.144308	0.708045	NA
EDC3	0.144049	0.708045	0.280574
ERO1LB	0.144294	0.708045	0.32752
GAD2	0.144315	0.708045	-0.199095
IARS2	0.144157	0.708045	0.322125
MTRF1	0.144293	0.708045	-0.230885
NCOA5	0.144047	0.708045	0.183471
P2RY6	0.144068	0.708045	-0.572177
PPFIA2	0.14429	0.708045	NA
PTGES	0.143764	0.708045	NA
SMO	0.144259	0.708045	-0.342488
TMEM127	0.144291	0.708045	0.183389
UBASH3B	0.14441	0.708229	-0.362258
SEC61A1	0.144496	0.708366	0.351413
SBNO2	0.144654	0.708855	0.451095
GM26721	0.144871	0.709636	NA
MOV10	0.145121	0.710579	NA
CORO7	0.145387	0.710749	0.445701
CPSF3L	0.145261	0.710749	NA
GM26569	0.145334	0.710749	NA
NDUFA2	0.145411	0.710749	-0.335659
PPP1R3D	0.145515	0.710749	NA
ROGDI	0.145554	0.710749	-0.462297
ZFP607B	0.145562	0.710749	NA
CD52	0.145768	0.711184	0.518408
MPST	0.14575	0.711184	-0.190981
ATG4B	0.146048	0.711341	0.295194
FTSJ1	0.146248	0.711341	NA
HBP1	0.146197	0.711341	-0.437424
RBM10	0.146239	0.711341	-0.388412
SNX13	0.146155	0.711341	0.0393257
SPAG1	0.146215	0.711341	NA
STRN4	0.146265	0.711341	0.149419
TMEM2	0.146183	0.711341	NA
SELENOS	0.146389	0.711664	-0.423131
LAG3	0.146603	0.71229	-0.429922
SEMA4F	0.146634	0.71229	NA
CD3EAP	0.146867	0.712879	NA
EDEM2	0.1469	0.712879	0.153342
HEXDC	0.14693	0.712879	NA
NUDT1	0.14721	0.713391	NA
PPP2R5C	0.147272	0.713391	0.554345
TMX4	0.147327	0.713391	-0.440167
X1700030F04RIK	0.147279	0.713391	-0.376727
ZFP507	0.147159	0.713391	NA
EPC2	0.147431	0.713612	0.458518
UBA7	0.147808	0.715153	NA
NEIL2	0.147949	0.715554	NA
DDX19A	0.148206	0.715647	NA
KCNK12	0.148036	0.715647	-0.25409
NR2C2	0.14826	0.715647	0.0991443
NRADD	0.148165	0.715647	-0.20878
RAMP1	0.148254	0.715647	-0.38261
ERGIC2	0.148389	0.715986	-0.396015
ZFP938	0.148486	0.716173	-0.30253
GPT2	0.148624	0.716554	NA
A530013C23RIK	0.149058	0.717394	NA
ARID4A	0.14915	0.717394	0.532491
HIST1H1C	0.149006	0.717394	-0.313803
PTPRN2	0.148972	0.717394	NA
SCAF1	0.149128	0.717394	-0.360999
SNRNP70	0.149116	0.717394	-0.392047
GM10639	0.149271	0.717698	NA
EHBP1L1	0.149778	0.718161	0.342614
KYAT1	0.149758	0.718161	NA
PBX3	0.149756	0.718161	0.0904465
ST6GAL1	0.14961	0.718161	-0.625741
TAP2	0.149565	0.718161	-0.285236
TRAF3IP3	0.149522	0.718161	-0.279004
ZBTB46	0.149487	0.718161	NA
ADAM17	0.150373	0.718482	0.287309
CHST8	0.150223	0.718482	NA
DDAH2	0.150061	0.718482	-0.224384
INCENP	0.15006	0.718482	NA
KANK2	0.150248	0.718482	NA
TCTN1	0.149976	0.718482	NA
TESK1	0.150306	0.718482	-0.24314
USP42	0.150144	0.718482	NA
ZC3H12A	0.150366	0.718482	0.218175
ERCC6	0.150461	0.718622	0.399614
POLE4	0.150606	0.719022	-0.339644
RSPH3A	0.150662	0.719022	NA
GTF3A	0.150769	0.719251	-0.262003
RHOBTB2	0.150889	0.719541	-0.355593
ARFGEF1	0.152515	0.71985	0.269541
ATXN2	0.151271	0.71985	0.426004
BAZ1B	0.151946	0.71985	-0.241299
CD34	0.152539	0.71985	-0.43231
CENPC1	0.151669	0.71985	0.300776
DCP1A	0.151376	0.71985	0.234296
EBAG9	0.152297	0.71985	-0.274497
FBXO10	0.151232	0.71985	NA
GMDS	0.151996	0.71985	0.554152
GRASP	0.15179	0.71985	NA
JAZF1	0.151246	0.71985	NA
MOK	0.15251	0.71985	NA
MTMR14	0.152512	0.71985	0.209952
NAAA	0.152201	0.71985	-0.252931
NAT8F1	0.152541	0.71985	NA
NIPBL	0.151968	0.71985	0.269494
PHAX	0.152123	0.71985	-0.3753
PODXL2	0.152299	0.71985	-0.224936
PPP1R14B	0.151872	0.71985	-0.389687
RANBP3L	0.1515	0.71985	-0.205021
RP23.288B18.2	0.152318	0.71985	-0.249615
STK31	0.151899	0.71985	NA
SV2B	0.151324	0.71985	NA
TM2D1	0.151564	0.71985	-0.255638
WRAP73	0.1514	0.71985	NA
X4932438A13RIK	0.152102	0.71985	-0.478224
ZFP97	0.151834	0.71985	NA
GAK	0.152866	0.720276	0.457058
RHOQ	0.152812	0.720276	0.443462
SEC14L1	0.152863	0.720276	0.255014
SRRM4	0.152862	0.720276	NA
FBXL14	0.153007	0.720387	-0.180428
IGSF21	0.152959	0.720387	NA
CYP2B13	0.153095	0.720522	NA
BRD2	0.15324	0.720874	0.348245
EIF5B	0.153287	0.720874	0.0387171
HTRA3	0.153644	0.721942	NA
SPOP	0.153691	0.721942	0.642998
ZDHHC16	0.153594	0.721942	NA
EEF1A1	0.153785	0.722108	-0.43159
SNX14	0.153938	0.722546	0.211102
SIPA1L2	0.154065	0.722865	0.644067
GM13067	0.154143	0.722954	NA
C2	0.154369	0.723736	NA
CROT	0.154517	0.72389	-0.359265
SHFM1	0.15452	0.72389	0.385591
CNTRL	0.154822	0.724484	0.34224
PEAR1	0.154824	0.724484	NA
SF3B2	0.154761	0.724484	0.397083
BBS5	0.154954	0.724794	NA
FRMD4B	0.155068	0.724794	-0.501384
SCN8A	0.15504	0.724794	NA
NHEJ1	0.155458	0.725873	NA
NID2	0.155476	0.725873	NA
SLC36A1	0.155428	0.725873	-0.218243
PPM1E	0.155671	0.726505	-0.319844
ACAD11	0.156197	0.726677	NA
BTG2	0.15636	0.726677	-0.507586
CCL4	0.156527	0.726677	0.271229
CUEDC1	0.155969	0.726677	NA
FGFR2	0.155841	0.726677	0.598862
LILRA5	0.156392	0.726677	NA
MCCC2	0.156598	0.726677	-0.291346
PBXIP1	0.15655	0.726677	0.17669
RBBP6	0.156119	0.726677	0.326644
SF3B1	0.156342	0.726677	-0.12365
SYPL	0.155892	0.726677	-0.115871
TLL1	0.155969	0.726677	NA
UBE3A	0.156495	0.726677	-0.647384
VAMP2	0.15635	0.726677	0.178242
VWC2L	0.156475	0.726677	NA
ARHGEF9	0.15709	0.727111	-0.281055
CSDE1	0.156875	0.727111	0.278883
HELZ2	0.157258	0.727111	NA
PAXIP1	0.157143	0.727111	NA
RAP2A	0.156803	0.727111	0.578019
SECISBP2	0.156845	0.727111	-0.198704
SF3B4	0.157187	0.727111	NA
TELO2	0.157285	0.727111	NA
TRAPPC2	0.157215	0.727111	-0.208123
ZFP709	0.157109	0.727111	NA
DENND2D	0.157648	0.727964	NA
ORAI3	0.157617	0.727964	NA
RNF40	0.157648	0.727964	NA
RAB11FIP1	0.157787	0.72833	NA
PRDM2	0.157953	0.728823	0.438917
HMBOX1	0.158083	0.728964	0.551519
RAB5C	0.158103	0.728964	-0.394363
NUDT2	0.158184	0.729064	NA
ZHX2	0.158278	0.729222	0.0888631
PAX2	0.1584	0.729512	NA
PBX1	0.158486	0.729633	0.165066
ARPC1B	0.158783	0.729902	-0.0226203
NCKAP1	0.158843	0.729902	-0.303886
PUS10	0.158819	0.729902	0.324341
TNIP3	0.158671	0.729902	NA
WBP1L	0.158633	0.729902	0.384487
CCDC57	0.158908	0.72993	0.290608
CDH13	0.159099	0.73053	NA
PRR14L	0.159293	0.731109	0.0542541
USP13	0.159344	0.731109	NA
BCL2L1	0.159934	0.731157	0.710102
BPTF	0.159747	0.731157	-0.387557
CDS2	0.159952	0.731157	0.310361
CHIC2	0.159788	0.731157	-0.514861
DDX23	0.15959	0.731157	0.349741
GABPA	0.159515	0.731157	NA
IFT20	0.159763	0.731157	0.0627183
NT5E	0.159902	0.731157	NA
SDAD1	0.159843	0.731157	0.239358
SNHG11	0.159761	0.731157	-0.495714
DIDO1	0.160283	0.731893	-0.317502
TRIM47	0.160241	0.731893	-0.379253
TTC17	0.160292	0.731893	0.405298
MFSD6	0.160538	0.732745	-0.201767
POFUT2	0.160724	0.733319	NA
ANAPC15	0.160976	0.733755	0.296034
DLGAP1	0.160919	0.733755	0.326706
SURF2	0.160999	0.733755	-0.291792
CCDC125	0.161489	0.734763	-0.145382
GPATCH4	0.161442	0.734763	NA
PARP12	0.161521	0.734763	0.342411
SEC23IP	0.161409	0.734763	0.111677
SLC35F2	0.161432	0.734763	NA
DNER	0.161705	0.735328	NA
SNAP29	0.161901	0.735946	0.205799
ARPC3	0.162387	0.73604	-0.14448
CD80	0.162295	0.73604	0.275952
F3	0.162407	0.73604	NA
FAM104A	0.162366	0.73604	-0.372768
GBA2	0.162462	0.73604	NA
LRRC19	0.162281	0.73604	NA
LYSMD4	0.162436	0.73604	-0.317915
NRCAM	0.162013	0.73604	NA
PPP1R14A	0.162164	0.73604	-0.177961
LMBR1	0.162691	0.736802	0.283131
CUTC	0.163054	0.73681	NA
DUSP27	0.16301	0.73681	NA
FAM174A	0.162989	0.73681	0.244784
FBXL20	0.163043	0.73681	-0.51238
KIF1B	0.162866	0.73681	0.230856
MDK	0.163041	0.73681	NA
FBXO38	0.163226	0.736885	0.177823
LNX1	0.163251	0.736885	NA
MTSS1	0.163203	0.736885	-0.494925
AIP	0.16461	0.73728	-0.27419
ASAH2	0.164107	0.73728	-0.299854
ATAD5	0.164269	0.73728	NA
CDC42SE2	0.164581	0.73728	0.333444
CNBD2	0.163714	0.73728	0.286118
GIPC1	0.165015	0.73728	-0.37336
HINT1	0.164412	0.73728	-0.450141
IRF5	0.163657	0.73728	0.102858
KAT2A	0.164796	0.73728	NA
KCMF1	0.164363	0.73728	0.497128
KDELC2	0.163471	0.73728	NA
MAP3K3	0.164404	0.73728	0.201559
NDC1	0.165023	0.73728	NA
NDUFC2	0.164656	0.73728	-0.421665
PHF11A	0.165024	0.73728	NA
POLR2M	0.164194	0.73728	NA
PSMC5	0.16416	0.73728	-0.330101
RAB10	0.164556	0.73728	0.568899
RNF181	0.164156	0.73728	NA
RPS6KA5	0.163717	0.73728	0.563423
SLC1A2	0.164677	0.73728	NA
SLITRK3	0.164108	0.73728	NA
STARD3NL	0.164819	0.73728	-0.471559
SUZ12	0.164464	0.73728	0.301012
TMEM144	0.164892	0.73728	-0.276911
TRMT10C	0.164374	0.73728	NA
WBP2	0.164553	0.73728	-0.32165
ZFYVE9	0.164322	0.73728	0.29436
SLC52A2	0.165155	0.737595	NA
FRRS1	0.165372	0.738029	0.68322
POLI	0.165328	0.738029	NA
PDCD1	0.16554	0.73824	NA
ZFP235	0.165508	0.73824	NA
ATXN1	0.166065	0.739801	0.620718
COL6A3	0.166253	0.739801	NA
MAPK8IP1	0.166251	0.739801	NA
PAIP1	0.166107	0.739801	0.354942
PRKCI	0.166006	0.739801	NA
RAB31	0.166207	0.739801	0.16937
IRAK1	0.166374	0.740071	-0.213004
ITGA8	0.166538	0.740532	NA
CSMD1	0.167023	0.742032	0.26898
PRMT5	0.166937	0.742032	NA
TMEM104	0.167057	0.742032	0.476819
ADARB1	0.167467	0.742139	NA
AKT1S1	0.16792	0.742139	NA
CENPQ	0.167695	0.742139	NA
CNEP1R1	0.167569	0.742139	-0.13977
D2HGDH	0.167633	0.742139	NA
FAT1	0.16745	0.742139	NA
GM10644	0.167963	0.742139	NA
LDB1	0.167878	0.742139	0.124416
MLXIP	0.167421	0.742139	0.553989
NAIP5	0.167317	0.742139	0.21259
NCOA2	0.167578	0.742139	-0.316219
NUP98	0.16799	0.742139	0.470556
RGL2	0.167967	0.742139	-0.270355
SLC25A5	0.167436	0.742139	-0.400345
TUBB6	0.167428	0.742139	NA
HSDL2	0.168073	0.742237	NA
ABLIM1	0.168442	0.742261	0.319738
CNOT6L	0.168326	0.742261	0.318697
METTL14	0.168324	0.742261	-0.298846
PEX7	0.168144	0.742261	0.252876
RAB14	0.168422	0.742261	-0.131699
X1810030O07RIK	0.168243	0.742261	NA
ALDH18A1	0.168569	0.742553	NA
NOP9	0.168672	0.74274	NA
DDX46	0.168841	0.743022	0.431104
GM15834	0.169002	0.743022	NA
GM4841	0.16904	0.743022	NA
OVOL1	0.169022	0.743022	NA
RBM6	0.168957	0.743022	0.323808
DHPS	0.1692	0.743232	0.332021
DLG1	0.169209	0.743232	0.494484
BOLA1	0.16948	0.744156	-0.251536
RRP7A	0.169548	0.74419	NA
CYB561D2	0.170157	0.744349	-0.203596
FRA10AC1	0.170117	0.744349	0.125968
GRIN3A	0.169857	0.744349	NA
GSK3B	0.170253	0.744349	0.210266
ITGB1	0.170245	0.744349	0.13869
SLCO4A1	0.170115	0.744349	-0.229505
SPIRE1	0.169961	0.744349	0.513335
TMED8	0.169888	0.744349	NA
UPRT	0.170007	0.744349	NA
ZFP14	0.170248	0.744349	NA
ZFP710	0.170209	0.744349	-0.546486
ATP5F1	0.170966	0.744893	-0.219138
DISC1	0.170986	0.744893	-0.376883
HFE	0.170644	0.744893	-0.285568
NBEAL2	0.170846	0.744893	-0.18785
PPA1	0.170913	0.744893	-0.267031
SLC44A1	0.170673	0.744893	0.404346
SOX4	0.170861	0.744893	-0.281629
TNFRSF26	0.170924	0.744893	NA
TUBB2B	0.170841	0.744893	-0.199831
UBAP2L	0.170806	0.744893	0.574857
CARHSP1	0.171234	0.745146	NA
CDH7	0.171266	0.745146	-0.0736984
PHF11D	0.171206	0.745146	0.122391
TCAF1	0.171287	0.745146	-0.3142
DOCK3	0.171594	0.745684	-0.19232
FBF1	0.17157	0.745684	NA
KCTD3	0.171495	0.745684	-0.346893
ARHGEF10L	0.171689	0.745835	NA
LRRC42	0.171906	0.746247	NA
TBC1D13	0.171867	0.746247	-0.299607
ANGPT2	0.172913	0.746402	NA
CPQ	0.172917	0.746402	0.418362
DHX58	0.172614	0.746402	NA
GMNN	0.172273	0.746402	-0.149989
GPR35	0.172306	0.746402	NA
GRK2	0.172543	0.746402	0.158192
IQGAP2	0.172772	0.746402	NA
P2RX7	0.172309	0.746402	0.616534
RPUSD3	0.172705	0.746402	-0.0806655
SLC25A32	0.172131	0.746402	NA
SMAD1	0.172076	0.746402	-0.233919
TBPL1	0.172781	0.746402	-0.415579
UBE2N	0.17272	0.746402	0.313393
UCK1	0.172901	0.746402	NA
UFSP2	0.172387	0.746402	0.462856
WRB	0.172129	0.746402	-0.280524
GALNT1	0.173345	0.747722	-0.250717
TBC1D17	0.173312	0.747722	NA
LSM14B	0.173488	0.74781	NA
TRAF5	0.173454	0.74781	-0.376948
CCK	0.173642	0.748213	NA
KBTBD4	0.173808	0.748402	-0.181949
ZFP146	0.173757	0.748402	NA
TRPV4	0.173958	0.748751	NA
ZSWIM8	0.174012	0.748751	0.356814
CMC4	0.174313	0.749709	-0.282234
UQCRB	0.174357	0.749709	-0.323477
RFFL	0.174434	0.74978	-0.380552
DYM	0.174669	0.749896	0.51185
FAM208B	0.174799	0.749896	0.151911
JAG2	0.174638	0.749896	NA
NOL12	0.174853	0.749896	NA
PDK3	0.174898	0.749896	NA
PML	0.174961	0.749896	0.271081
QPCTL	0.174645	0.749896	NA
RGS6	0.175013	0.749896	NA
TNKS2	0.175008	0.749896	0.581123
CDKL5	0.175429	0.750948	NA
EGLN2	0.175527	0.750948	NA
LRRTM4	0.175534	0.750948	0.283856
MPHOSPH10	0.175584	0.750948	0.225565
SERPINE3	0.175626	0.750948	-0.18155
SFT2D3	0.175492	0.750948	-0.342171
DUSP12	0.176082	0.751141	-0.374363
FPR3	0.176071	0.751141	NA
PLAU	0.176075	0.751141	0.286244
RBKS	0.1761	0.751141	0.359902
RPUSD4	0.175805	0.751141	NA
VPS8	0.176071	0.751141	0.510331
ZFP180	0.175888	0.751141	NA
AC125149.3	0.176862	0.75139	NA
AFM	0.177487	0.75139	NA
AU041133	0.17757	0.75139	-0.36026
BCL9	0.177544	0.75139	-0.478056
BNIP3	0.176426	0.75139	NA
BRK1	0.177353	0.75139	-0.33134
CYB5R4	0.176876	0.75139	0.290076
DERL2	0.177019	0.75139	-0.357339
FAM110B	0.176282	0.75139	-0.204464
FAM76A	0.176884	0.75139	0.158787
IKBKAP	0.177438	0.75139	0.235564
MSRA	0.176565	0.75139	0.326969
MYO1D	0.177218	0.75139	-0.290541
NOA1	0.176597	0.75139	NA
PEAK1	0.177142	0.75139	0.659623
PIGA	0.176368	0.75139	NA
PSMD10	0.176718	0.75139	NA
RAB37	0.176542	0.75139	0.225629
RFC1	0.176939	0.75139	0.196997
SUMO2	0.177019	0.75139	-0.442903
TRAF3IP1	0.177394	0.75139	NA
X2410131K14RIK	0.177239	0.75139	NA
X9330136K24RIK	0.176515	0.75139	-0.175618
X2700038G22RIK	0.17769	0.751638	NA
GAB1	0.177979	0.7526	-0.377642
CDH22	0.178092	0.752633	NA
PEX10	0.17811	0.752633	NA
DNAH11	0.178249	0.752705	NA
SGCZ	0.178234	0.752705	0.190251
NEK6	0.178346	0.752853	0.19504
ESPN	0.178488	0.752935	NA
FUT9	0.178488	0.752935	NA
AGO2	0.17869	0.753229	0.314943
CELF6	0.178866	0.753229	NA
HTATIP2	0.178825	0.753229	NA
PGBD5	0.178795	0.753229	NA
SMPD4	0.178695	0.753229	NA
EDEM1	0.179089	0.753652	0.158406
UBOX5	0.179053	0.753652	NA
NDEL1	0.179411	0.754488	0.371
SARS2	0.179356	0.754488	-0.145
PPAT	0.179477	0.754505	NA
CIAO1	0.179601	0.754509	NA
RGS14	0.17959	0.754509	NA
COA7	0.179968	0.755418	NA
HSP90AB1	0.180002	0.755418	0.0303551
TLK2	0.179944	0.755418	0.34619
PCF11	0.180111	0.755613	-0.30595
SPCS1	0.180227	0.755844	-0.286774
AATK	0.180831	0.756249	0.198966
AHNAK	0.180459	0.756249	NA
CHP1	0.181238	0.756249	0.240575
DLGAP4	0.181191	0.756249	-0.0292673
EARS2	0.180826	0.756249	NA
GABARAP	0.180754	0.756249	-0.332525
IST1	0.18125	0.756249	0.319193
KANK1	0.181074	0.756249	-0.175285
MAU2	0.180812	0.756249	-0.0933116
MOSPD2	0.181202	0.756249	0.421302
PIGU	0.180525	0.756249	-0.0110569
RAD9A	0.181061	0.756249	NA
STEAP3	0.181131	0.756249	NA
TMEM38B	0.180725	0.756249	NA
UST	0.180454	0.756249	0.36907
PLCXD3	0.181393	0.756587	NA
CACUL1	0.181481	0.756695	0.477441
ABHD17A	0.181628	0.75705	-0.316882
ACSL6	0.182235	0.757799	-0.0680978
CDH8	0.182259	0.757799	NA
H2.Q7	0.18217	0.757799	0.302366
PRDX6	0.182303	0.757799	0.260116
RAD18	0.182169	0.757799	NA
SPG20	0.182204	0.757799	NA
TSTD1	0.182044	0.757799	NA
X1110038F14RIK	0.182116	0.757799	-0.305825
PAFAH1B3	0.182375	0.757843	NA
PCYOX1	0.182494	0.75808	-0.258227
F8	0.182616	0.75833	NA
HAPLN4	0.183104	0.758813	NA
MGLL	0.183077	0.758813	-0.41625
NPLOC4	0.18298	0.758813	0.290698
TACC1	0.183012	0.758813	0.153583
TSPAN32	0.182998	0.758813	-0.212262
X2010300C02RIK	0.18292	0.758813	-0.194559
HNRNPL	0.18325	0.759162	-0.278156
H13	0.183455	0.759754	0.282268
MECR	0.183706	0.760537	-0.370165
ABHD14B	0.184005	0.761067	NA
ABL1	0.1847	0.761067	-0.55055
ANKRD13C	0.18429	0.761067	0.327471
CCDC93	0.184689	0.761067	0.113953
CKAP4	0.184466	0.761067	-0.271037
DIAPH3	0.184109	0.761067	NA
ENOPH1	0.184795	0.761067	NA
GLRP1	0.184453	0.761067	-0.341215
IL13RA1	0.184528	0.761067	0.361322
ITPR2	0.184248	0.761067	0.618384
MAPK8IP3	0.184069	0.761067	-0.502041
PSMA7	0.184706	0.761067	0.309471
RTN2	0.184829	0.761067	NA
SEC14L2	0.184474	0.761067	NA
X1810011O10RIK	0.184207	0.761067	NA
X2610002M06RIK	0.184709	0.761067	NA
X1700123O20RIK	0.185159	0.761916	NA
ZBP1	0.185129	0.761916	NA
BPGM	0.185472	0.762688	NA
PANTR1	0.18541	0.762688	-0.120701
BCL7C	0.185858	0.762828	NA
CAB39	0.185748	0.762828	0.300928
DUSP8	0.186159	0.762828	NA
FSCN1	0.186191	0.762828	-0.316839
GM20754	0.186163	0.762828	NA
GM42601	0.186017	0.762828	0.169309
PPP1R10	0.18607	0.762828	0.20736
SCRT1	0.185809	0.762828	NA
SLC35C1	0.185711	0.762828	NA
TUFT1	0.18588	0.762828	NA
X1600002K03RIK	0.185886	0.762828	NA
BCAP29	0.186391	0.763138	0.321611
HSD17B10	0.186332	0.763138	NA
CD2AP	0.186879	0.763499	-0.287456
GCNT1	0.186613	0.763499	-0.385714
KLHDC8B	0.186762	0.763499	-0.126218
NCMAP	0.186799	0.763499	NA
RASA3	0.186809	0.763499	0.436575
RTN3	0.186846	0.763499	-0.530878
TMEM206	0.186973	0.763499	-0.413354
ZFP768	0.186978	0.763499	NA
NUDT3	0.187108	0.763776	0.313833
BRE	0.187339	0.763953	0.639129
JAK1	0.187323	0.763953	0.277808
PPP2R5E	0.187224	0.763953	0.0913886
JOSD2	0.18754	0.764519	-0.262504
SERPINA3N	0.187636	0.764658	NA
AASDHPPT	0.187756	0.76489	-0.271033
B3GALT5	0.188205	0.765103	-0.0753497
CDK17	0.188161	0.765103	0.571644
FRY	0.187936	0.765103	-0.177122
MLEC	0.187968	0.765103	-0.364278
PSEN1	0.188027	0.765103	0.457326
PTAR1	0.188246	0.765103	NA
SOCS4	0.188245	0.765103	0.218872
FEZ2	0.188493	0.765231	-0.433101
KCNT2	0.188354	0.765231	NA
MESDC2	0.188567	0.765231	-0.259455
ZDHHC17	0.188589	0.765231	-0.328173
ZFP871	0.188439	0.765231	0.299328
OSBP2	0.188662	0.765271	NA
PPP1CC	0.188901	0.765989	-0.390734
FTL1.PS1	0.189063	0.766389	0.321866
ASAP2	0.189535	0.76729	NA
GM20732	0.189416	0.76729	0.232311
LTBR	0.189455	0.76729	-0.289644
SLC35C2	0.189534	0.76729	-0.303224
SMYD3	0.189695	0.76768	0.63286
ERGIC1	0.189959	0.768323	-0.216258
USO1	0.189979	0.768323	0.44165
AP2A2	0.19039	0.768361	-0.374889
EAPP	0.190418	0.768361	-0.398502
MAFK	0.190404	0.768361	NA
MANBA	0.19048	0.768361	-0.0317098
PARN	0.190258	0.768361	0.227589
POLE2	0.190321	0.768361	NA
TAF1B	0.190273	0.768361	0.333189
ZFP563	0.19049	0.768361	NA
UBXN4	0.190568	0.76842	0.361405
AKR7A5	0.192287	0.768939	NA
BC031181	0.191465	0.768939	-0.302795
CASK	0.191037	0.768939	-0.602648
CLCF1	0.192638	0.768939	-0.137847
CNTN1	0.191405	0.768939	-0.269023
D930016D06RIK	0.192156	0.768939	-0.28638
DTD2	0.192588	0.768939	NA
FKBP14	0.191508	0.768939	-0.0813192
GM12216	0.19139	0.768939	0.241743
GM44748	0.19206	0.768939	NA
MAD2L2	0.192585	0.768939	NA
MAP3K5	0.19207	0.768939	0.19793
MEI1	0.192566	0.768939	NA
MPP3	0.192566	0.768939	NA
NUP43	0.192317	0.768939	NA
PARP2	0.19245	0.768939	0.29373
PNO1	0.191805	0.768939	NA
POC1B	0.192639	0.768939	0.249761
PPP2R5A	0.190864	0.768939	0.405129
RB1CC1	0.192475	0.768939	0.30997
RP23.312B17.3	0.191535	0.768939	NA
SFXN4	0.191364	0.768939	-0.265782
SIAE	0.191288	0.768939	NA
SIN3B	0.192643	0.768939	0.281055
SIRT4	0.192476	0.768939	NA
SLC41A1	0.192081	0.768939	NA
TAOK1	0.191111	0.768939	-0.0789724
TMEM38A	0.191844	0.768939	NA
VPS26B	0.192097	0.768939	NA
ZC3H6	0.19087	0.768939	-0.183394
ZMYND15	0.191644	0.768939	NA
COPS4	0.193021	0.76978	-0.213051
GGA3	0.19316	0.76978	0.296354
IGFBP2	0.193086	0.76978	-0.184726
SLITRK1	0.193168	0.76978	-0.0846823
TAF5L	0.19293	0.76978	NA
NRD1	0.193238	0.769809	0.438887
ANK3	0.19361	0.770063	0.225467
DHX29	0.193577	0.770063	-0.295654
DNASE2A	0.193433	0.770063	0.378275
GM38393	0.193616	0.770063	NA
TANC1	0.193519	0.770063	NA
CERCAM	0.193739	0.770303	NA
BBS12	0.194231	0.770504	NA
CNNM1	0.194258	0.770504	-0.129878
EIF1AD	0.194179	0.770504	NA
FHOD1	0.194293	0.770504	-0.356646
GM17529	0.1942	0.770504	NA
NEO1	0.194295	0.770504	-0.093466
POLR2K	0.194057	0.770504	-0.266627
SHTN1	0.193899	0.770504	0.282327
TLR8	0.194356	0.770504	NA
DNMT3B	0.194688	0.771069	NA
GM11084	0.194678	0.771069	0.172362
KLC1	0.194669	0.771069	0.346194
RP24.167A12.1	0.19476	0.771108	-0.365289
STAT5A	0.194934	0.771395	NA
X5330417C22RIK	0.194959	0.771395	NA
KLHL5	0.195248	0.772041	0.283066
X3110043O21RIK	0.195228	0.772041	0.43175
PAPSS1	0.195635	0.773322	-0.406162
IRAK1BP1	0.195793	0.773693	NA
GRN	0.196102	0.774176	-0.276272
STXBP5	0.196102	0.774176	-0.299569
TMEM266	0.196104	0.774176	NA
APBA1	0.196361	0.774688	-0.637638
PCX	0.196356	0.774688	NA
COL25A1	0.19644	0.774754	NA
X1110034G24RIK	0.196518	0.774811	0.313867
DCP2	0.197783	0.775282	0.143294
GM10521	0.197708	0.775282	NA
GNG7	0.197585	0.775282	NA
LMF2	0.196768	0.775282	NA
MUL1	0.197226	0.775282	NA
PDLIM2	0.19703	0.775282	NA
PKNOX1	0.197893	0.775282	0.260378
PPP1R12A	0.197883	0.775282	0.489992
PSMB1	0.197904	0.775282	-0.20197
RANBP2	0.197163	0.775282	0.294864
RANBP6	0.197701	0.775282	-0.16775
RP24.274B19.1	0.197697	0.775282	-0.204426
RSPH10B	0.19733	0.775282	NA
SLC37A4	0.197875	0.775282	NA
TANGO6	0.197095	0.775282	0.0615619
TCF20	0.197486	0.775282	0.118344
TMBIM4	0.1968	0.775282	-0.118703
TMEM91	0.197184	0.775282	NA
TOMM40	0.197068	0.775282	0.28556
XRN1	0.197007	0.775282	0.317088
ABT1	0.198842	0.775849	-0.160366
AGGF1	0.198206	0.775849	0.186421
ARHGAP32	0.199036	0.775849	-0.296773
CCP110	0.199059	0.775849	NA
CDS1	0.199067	0.775849	-0.399025
ELMSAN1	0.198791	0.775849	0.246915
GLB1	0.199126	0.775849	0.37181
GLTP	0.198944	0.775849	-0.26875
GOLM1	0.199044	0.775849	-0.493665
H2AFX	0.198477	0.775849	NA
PHF6	0.198873	0.775849	0.0177933
PNN	0.198313	0.775849	0.0935575
RAP1A	0.198721	0.775849	-0.538512
SMARCC1	0.198264	0.775849	-0.0605589
TMEM30A	0.198967	0.775849	-0.378606
TUBG1	0.198923	0.775849	NA
VPS51	0.199123	0.775849	NA
UBAP2	0.199258	0.776117	-0.0483204
ABI3BP	0.199751	0.776556	NA
GDI2	0.199442	0.776556	0.484521
GTF2H1	0.199525	0.776556	-0.185867
NABP1	0.199717	0.776556	NA
ZCCHC9	0.199737	0.776556	0.301379
ZFP74	0.199621	0.776556	0.23203
AKAP13	0.199861	0.77665	-0.431444
OSER1	0.199902	0.77665	NA
SMARCD3	0.200057	0.777006	-0.159789
DECR2	0.200611	0.778016	NA
KDM6A	0.200525	0.778016	0.48037
MMAB	0.200629	0.778016	NA
NSMF	0.200635	0.778016	NA
TBRG4	0.200535	0.778016	-0.196063
ACVR2B	0.201591	0.778371	0.207996
AGPAT3	0.201295	0.778371	-0.408529
ANAPC16	0.201879	0.778371	-0.247395
AP3B1	0.200954	0.778371	-0.084948
BECN1	0.202074	0.778371	-0.341329
BRPF1	0.202125	0.778371	0.217432
CPSF1	0.201406	0.778371	NA
EDRF1	0.20112	0.778371	0.110297
EPS15	0.201443	0.778371	0.415735
FKBP1A	0.200848	0.778371	-0.368469
GOSR1	0.201313	0.778371	-0.384447
HTATSF1	0.201363	0.778371	NA
KCNN2	0.201882	0.778371	NA
KCNU1	0.20201	0.778371	-0.0283817
LRP5	0.201816	0.778371	-0.463062
LSP1	0.201967	0.778371	-0.267237
MAP1B	0.20203	0.778371	-0.338277
PHIP	0.202013	0.778371	0.359052
PSTPIP2	0.20203	0.778371	0.313663
TMSB4X	0.20192	0.778371	-0.453062
VRK1	0.20131	0.778371	-0.330704
ZFP558	0.201929	0.778371	-0.200245
AP1S2	0.202645	0.778599	-0.344267
ETNK1	0.202326	0.778599	0.346423
PWP2	0.202305	0.778599	NA
SH3TC1	0.202532	0.778599	0.214338
SNHG20	0.202692	0.778599	0.368729
ZADH2	0.202384	0.778599	0.249033
ZFP658	0.202463	0.778599	-0.298401
ZFP804A	0.202654	0.778599	NA
AFF3	0.202958	0.778634	NA
ANKRD24	0.203077	0.778634	NA
CAML	0.203031	0.778634	-0.250493
EIF2B3	0.202905	0.778634	0.304977
GTPBP4	0.203104	0.778634	0.298862
PARG	0.203147	0.778634	0.3542
ZFP991	0.202974	0.778634	0.215719
KEAP1	0.20324	0.778748	0.188404
TNFRSF21	0.203464	0.77936	0.413355
A430046D13RIK	0.203624	0.779731	NA
BOD1	0.20459	0.779858	NA
CLDN11	0.204245	0.779858	-0.318315
CLYBL	0.20474	0.779858	0.389292
FAM60A	0.204629	0.779858	NA
GALK2	0.204698	0.779858	0.353976
GM26839	0.204336	0.779858	NA
NELFCD	0.204422	0.779858	NA
NOL4	0.204035	0.779858	NA
PPP2CA	0.203991	0.779858	0.384205
RDX	0.204115	0.779858	0.0592088
RPH3A	0.204131	0.779858	NA
SCN2B	0.204372	0.779858	NA
TBC1D7	0.204117	0.779858	NA
VASH1	0.204683	0.779858	NA
WHSC1L1	0.204544	0.779858	0.517249
WTIP	0.204483	0.779858	-0.258711
ZFP873	0.203844	0.779858	-0.280324
PIGL	0.204941	0.780382	NA
FKBP8	0.205122	0.780829	-0.307464
ID2	0.205344	0.781142	0.267329
ST6GALNAC4	0.205396	0.781142	-0.318886
ZSCAN12	0.205368	0.781142	NA
MASP1	0.205576	0.781342	-0.137257
USB1	0.205524	0.781342	NA
G3BP1	0.205758	0.781789	0.36963
GM16432	0.206006	0.781878	0.271861
INPP5D	0.20605	0.781878	-0.326932
POLR3D	0.206	0.781878	0.103845
RTTN	0.2061	0.781878	0.407546
TRIM3	0.205862	0.781878	0.288705
C5AR1	0.206696	0.782524	-0.140502
CNOT1	0.206386	0.782524	-0.0132035
GBP8	0.207039	0.782524	-0.172488
ITGB2	0.20701	0.782524	0.392373
KANK3	0.207101	0.782524	NA
METTL23	0.206663	0.782524	0.396769
NFE2L3	0.206594	0.782524	NA
PTK2B	0.206572	0.782524	0.626235
SET	0.206881	0.782524	0.304887
SLC25A13	0.206622	0.782524	0.266415
ST8SIA5	0.206972	0.782524	NA
TNRC6A	0.206793	0.782524	0.343167
TPPP	0.206927	0.782524	NA
FXYD6	0.207309	0.782583	-0.063459
SEZ6L	0.207213	0.782583	NA
TMEM62	0.207269	0.782583	NA
ZBTB11	0.207429	0.782797	0.19822
PDE1A	0.207693	0.783552	NA
ABHD8	0.207981	0.783672	NA
C77080	0.207942	0.783672	NA
CACFD1	0.207908	0.783672	NA
POLR2L	0.207857	0.783672	-0.202028
ATF6	0.208103	0.783892	0.534603
ATP5J	0.208316	0.78421	-0.384597
RUNX3	0.208301	0.78421	NA
ADAM23	0.208468	0.784528	-0.263619
PSMD12	0.208528	0.784528	-0.156016
ALYREF	0.208939	0.785106	NA
FN3K	0.208789	0.785106	NA
GAS2	0.208846	0.785106	NA
MED6	0.208889	0.785106	0.335934
NEFH	0.209127	0.785573	-0.210444
AKR1B10	0.209535	0.785675	0.272448
AMELX	0.210181	0.785675	NA
ARHGAP11A	0.209904	0.785675	NA
CDK20	0.20974	0.785675	NA
DUBR	0.209542	0.785675	NA
GAB2	0.210044	0.785675	0.337113
GM19684	0.209652	0.785675	NA
IL3RA	0.210087	0.785675	NA
RAB26	0.209848	0.785675	NA
RPGRIP1L	0.20963	0.785675	-0.30143
SCG5	0.209532	0.785675	-0.302473
ST3GAL1	0.210154	0.785675	NA
TCEA2	0.209638	0.785675	-0.156055
TFDP1	0.21004	0.785675	NA
TSC22D4	0.209821	0.785675	0.419148
X1110004E09RIK	0.209745	0.785675	-0.131799
APEH	0.211929	0.785771	NA
C3AR1	0.213111	0.785771	0.388887
CANT1	0.212468	0.785771	-0.282857
CC2D1A	0.212203	0.785771	NA
CNIH2	0.212147	0.785771	-0.0650121
DHRS7B	0.212119	0.785771	-0.222101
EGLN3	0.21235	0.785771	NA
ESYT2	0.212488	0.785771	0.384956
FAF2	0.21043	0.785771	-0.0745478
FAM118A	0.211585	0.785771	-0.166118
FOPNL	0.211219	0.785771	-0.274954
GM16907	0.212396	0.785771	NA
GMFB	0.210447	0.785771	0.356672
HPSE	0.21287	0.785771	NA
KCNAB3	0.211631	0.785771	NA
LHPP	0.212939	0.785771	NA
LIPC	0.212642	0.785771	NA
LTB	0.212585	0.785771	NA
MAPKAPK3	0.212253	0.785771	0.389318
MEG3	0.213125	0.785771	-0.11137
MIB2	0.212051	0.785771	-0.30388
MS4A6B	0.212696	0.785771	0.482927
OLFR1033	0.212352	0.785771	0.0989937
POLR3E	0.21165	0.785771	0.230688
POT1A	0.210758	0.785771	-0.321784
PTPN2	0.211279	0.785771	0.352328
RAB20	0.212207	0.785771	0.20449
RAB27A	0.210801	0.785771	-0.129635
RGS8	0.212087	0.785771	NA
RUNDC3B	0.212774	0.785771	NA
SAP30	0.212169	0.785771	NA
SEC22C	0.211777	0.785771	NA
SH3BGRL	0.21168	0.785771	0.31428
SIGLECE	0.212974	0.785771	NA
TBC1D22A	0.210889	0.785771	0.551315
TEP1	0.21298	0.785771	0.154185
TMEM199	0.210395	0.785771	-0.325891
TMEM33	0.212555	0.785771	-0.362387
TMEM39B	0.210493	0.785771	NA
TRIQK	0.212795	0.785771	-0.0585297
VDAC3	0.211178	0.785771	-0.236643
X2700016F22RIK	0.212037	0.785771	NA
YTHDC1	0.213158	0.785771	-0.0647674
ZFP236	0.212582	0.785771	0.371083
ZFP292	0.211464	0.785771	0.0106281
ZFP7	0.212936	0.785771	NA
CBFB	0.213332	0.786058	0.310703
HDAC1	0.213399	0.786058	-0.350916
UBR3	0.213428	0.786058	0.474246
HTRA1	0.213855	0.787393	NA
GALNT18	0.214038	0.78783	NA
A330008L17RIK	0.214385	0.787922	NA
GM20721	0.214265	0.787922	NA
MAP4K5	0.214366	0.787922	0.0768007
SRSF11	0.214213	0.787922	-0.521029
UBP1	0.214141	0.787922	0.40963
SNCAIP	0.214766	0.789085	-0.408491
ZFP449	0.214926	0.789437	NA
DGCR14	0.215034	0.789597	-0.142288
GM17349	0.215142	0.789742	NA
SLX4IP	0.215267	0.789742	0.440949
ZFP213	0.21521	0.789742	NA
TBC1D10A	0.215577	0.790641	0.269708
GM11808	0.215722	0.790938	-0.388274
DERA	0.215789	0.790945	0.258811
ANKRD61	0.216037	0.791026	NA
ATAT1	0.216193	0.791026	0.133821
BBS2	0.216089	0.791026	NA
IFFO2	0.216198	0.791026	-0.22244
SERPINB8	0.216053	0.791026	NA
XRCC6BP1	0.215898	0.791026	NA
RMDN3	0.216527	0.791992	NA
DPY30	0.216642	0.792176	-0.301559
GM14211	0.216818	0.792582	NA
EIF4H	0.217105	0.793222	0.350528
RWDD2A	0.217187	0.793222	-0.163097
UTP6	0.217125	0.793222	0.254516
ZFP445	0.217411	0.793804	-0.311187
A830008E24RIK	0.218073	0.795078	-0.081649
ABCC4	0.218267	0.795078	-0.0634124
CDKL3	0.218034	0.795078	NA
DHX40	0.218292	0.795078	0.256665
DUS4L	0.218247	0.795078	NA
FECH	0.217907	0.795078	0.256004
KDR	0.21847	0.795078	NA
MPV17L2	0.218474	0.795078	NA
MTFR1	0.218059	0.795078	NA
OPCML	0.218163	0.795078	0.296787
SOCS6	0.21842	0.795078	0.289127
D330045A20RIK	0.218866	0.79603	NA
SHANK1	0.218823	0.79603	NA
GPI1	0.218942	0.796069	0.273726
TRIP10	0.219027	0.796142	NA
ECI1	0.219249	0.796712	NA
AGPAT2	0.219444	0.797186	NA
MBP	0.219572	0.797415	-0.0954082
E2F3	0.219827	0.797607	-0.379653
EIF2B4	0.219843	0.797607	-0.303481
TBCE	0.219886	0.797607	0.035762
XBP1	0.219886	0.797607	-0.283697
HEPH	0.220013	0.797832	0.0691203
NRG2	0.220206	0.798284	NA
TIGAR	0.220268	0.798284	NA
CCNT2	0.220337	0.798298	0.499257
RABGAP1L	0.220403	0.798302	-0.24734
ZHX3	0.220598	0.79877	0.254198
IFI27	0.220773	0.798837	-0.389839
KLHL2	0.220812	0.798837	0.410278
PLEC	0.220704	0.798837	NA
PPP4R4	0.220877	0.798837	-0.145721
AKR1A1	0.22122	0.798947	0.117765
CECR2	0.221332	0.798947	-0.0787555
E130102H24RIK	0.221435	0.798947	-0.0560591
FKTN	0.221742	0.798947	-0.233332
GM28874	0.221682	0.798947	NA
KSR1	0.221599	0.798947	0.200738
OTUB1	0.221756	0.798947	-0.15726
RILPL1	0.221544	0.798947	-0.411573
SLC4A7	0.221098	0.798947	-0.0289358
SOWAHC	0.221252	0.798947	0.256307
TBC1D30	0.221734	0.798947	NA
TERF2	0.221595	0.798947	0.253852
X1700010I14RIK	0.221162	0.798947	NA
SIK3	0.222026	0.799684	0.477268
CMKLR1	0.22211	0.799754	0.457422
NOC4L	0.222221	0.799917	NA
TSPAN14	0.222402	0.800099	-0.479211
UBTD2	0.22238	0.800099	-0.130902
A430033K04RIK	0.222765	0.800405	NA
MICAL1	0.222703	0.800405	NA
NDUFAF2	0.222743	0.800405	0.137542
RCHY1	0.222814	0.800405	0.0498883
X2900011O08RIK	0.222599	0.800405	NA
UTP3	0.222925	0.800567	0.136666
F13A1	0.223508	0.802091	NA
MEAF6	0.223515	0.802091	0.277992
PRR16	0.223606	0.802091	NA
YLPM1	0.223611	0.802091	-0.375262
CETN3	0.223971	0.803146	-0.327464
ATP8B4	0.22424	0.803226	NA
JUNB	0.224443	0.803226	-0.502219
N4BP2L2	0.224243	0.803226	-0.500706
NAPA	0.224452	0.803226	-0.306134
PGM1	0.224428	0.803226	NA
VHL	0.224282	0.803226	0.21247
X2510009E07RIK	0.224069	0.803226	0.49601
ATG16L2	0.224655	0.803247	-0.316124
CNTNAP4	0.22465	0.803247	NA
LBR	0.22453	0.803247	NA
D16ERTD472E	0.225021	0.804086	NA
TANGO2	0.224993	0.804086	-0.150823
HAPLN2	0.225182	0.804319	NA
TGIF1	0.225217	0.804319	0.222505
ACTN4	0.225969	0.804726	0.260862
ACVR1C	0.226139	0.804726	NA
DCSTAMP	0.225835	0.804726	NA
FAM21	0.226119	0.804726	0.412578
KLHDC10	0.225709	0.804726	-0.250874
MIEN1	0.226191	0.804726	NA
PDS5A	0.225728	0.804726	-0.295758
ROBO1	0.225425	0.804726	NA
SLC24A2	0.226317	0.804726	0.210643
SLC35F4	0.226285	0.804726	NA
SOS1	0.225934	0.804726	0.388736
STXBP4	0.225619	0.804726	0.247946
TMF1	0.225601	0.804726	0.358138
ZFP248	0.225528	0.804726	NA
ZFP382	0.226068	0.804726	NA
POLR3F	0.226507	0.80517	-0.267045
UPP2	0.22663	0.805371	0.339307
ARNTL	0.226814	0.805718	0.25135
FUOM	0.226859	0.805718	-0.190877
ELF1	0.22702	0.806054	0.295748
SERGEF	0.227163	0.80633	0.303046
HMCN2	0.227252	0.806412	NA
MSTO1	0.227321	0.806423	NA
SCAMP5	0.227492	0.806796	-0.338426
ADD2	0.230507	0.806974	NA
BAIAP2L1	0.228419	0.806974	0.28604
CORO6	0.229996	0.806974	NA
CSAD	0.228865	0.806974	0.294064
DDX11	0.230003	0.806974	NA
ERMARD	0.229659	0.806974	0.239196
FAM135B	0.229076	0.806974	-0.0614099
FAM160B1	0.229018	0.806974	0.256512
FAM188A	0.227783	0.806974	0.116868
FDXR	0.228727	0.806974	-0.235524
GALNT7	0.230409	0.806974	0.66381
HABP4	0.229042	0.806974	NA
IER5L	0.230311	0.806974	NA
ILVBL	0.229253	0.806974	-0.274895
INTU	0.229589	0.806974	NA
KLHL26	0.228398	0.806974	0.00589783
KMT2B	0.229227	0.806974	0.175636
LRRFIP2	0.228441	0.806974	0.218349
MANEAL	0.227849	0.806974	NA
MBD3	0.22887	0.806974	-0.316338
MED13L	0.230042	0.806974	0.414701
MIR124.2HG	0.230504	0.806974	NA
MIR670HG	0.227932	0.806974	NA
MORN2	0.227801	0.806974	-0.241297
MPP5	0.229388	0.806974	0.282822
NAT9	0.230111	0.806974	-0.23279
NCAM1	0.229335	0.806974	-0.24843
NUCB1	0.229599	0.806974	-0.350601
OCIAD2	0.229522	0.806974	-0.0546093
PLCB2	0.230439	0.806974	-0.315226
POMK	0.228938	0.806974	NA
POU3F3	0.229895	0.806974	NA
RFX3	0.228918	0.806974	-0.507129
SCO2	0.228135	0.806974	NA
SENP7	0.230373	0.806974	-0.034661
SLC30A7	0.230135	0.806974	0.414999
SMIM18	0.229434	0.806974	-0.12771
TINF2	0.228785	0.806974	NA
TRP53I13	0.229149	0.806974	-0.254375
TSPAN17	0.228046	0.806974	NA
VPS35	0.22927	0.806974	0.024567
X4833439L19RIK	0.230112	0.806974	0.213126
X4931440J10RIK	0.228365	0.806974	NA
ZBTB48	0.229125	0.806974	NA
ZSWIM6	0.229606	0.806974	0.544694
NPNT	0.230744	0.807339	0.32756
RNF185	0.230725	0.807339	0.186506
EVL	0.231007	0.808029	-0.466717
MAT2A	0.231153	0.808078	0.209626
TTC9B	0.231115	0.808078	NA
BOD1L	0.231251	0.808095	0.210899
CABLES2	0.231422	0.808095	-0.19308
GRIK1	0.231373	0.808095	NA
SIPA1L3	0.231338	0.808095	0.36784
FAM217B	0.231589	0.808428	NA
PARK7	0.231649	0.808428	-0.345444
FAM65B	0.231727	0.808468	0.200952
NR4A1	0.231804	0.808509	NA
TFPT	0.232012	0.809004	NA
DCUN1D4	0.232276	0.809014	-0.217373
DGKQ	0.232253	0.809014	-0.265504
FTX	0.232753	0.809014	-0.117769
GLRA1	0.232795	0.809014	NA
HNRNPH2	0.232594	0.809014	0.0968036
JDP2	0.23279	0.809014	0.252435
MICU3	0.232386	0.809014	-0.412706
MXD1	0.232773	0.809014	NA
NICN1	0.232841	0.809014	NA
RUBCNL	0.232161	0.809014	-0.350682
SEMA3A	0.232674	0.809014	-0.0594683
SHANK2	0.232874	0.809014	NA
WDR17	0.232765	0.809014	-0.0708524
SIRPB1C	0.232962	0.809092	NA
CCDC71	0.233489	0.80938	NA
HELZ	0.233277	0.80938	0.480437
MIER1	0.233574	0.80938	-0.388281
PAFAH2	0.233166	0.80938	NA
SRXN1	0.233439	0.80938	NA
TTC38	0.23343	0.80938	NA
UBR4	0.23348	0.80938	-0.38175
VAC14	0.233563	0.80938	0.0176996
TPGS1	0.233667	0.809473	-0.201978
TMEM260	0.233909	0.810084	0.358846
CLPP	0.234107	0.810161	0.0882671
ST13	0.234022	0.810161	0.0769674
ZFYVE26	0.23413	0.810161	0.357224
CAPN2	0.234613	0.810243	NA
DEGS1	0.234379	0.810243	0.0849498
ETFBKMT	0.23432	0.810243	NA
FRMPD4	0.234617	0.810243	0.250421
FRS2	0.234642	0.810243	-0.325454
GABARAPL2	0.234683	0.810243	-0.050126
IDUA	0.234481	0.810243	NA
ZFYVE1	0.234663	0.810243	0.0963289
DNHD1.1	0.235096	0.810319	NA
GM14698	0.235227	0.810319	NA
GNB1	0.235209	0.810319	0.378605
NALCN	0.235235	0.810319	NA
PIH1D1	0.235023	0.810319	NA
SMCR8	0.234894	0.810319	NA
ZFP341	0.235011	0.810319	NA
ZSWIM7	0.235101	0.810319	-0.274735
GSK3A	0.235715	0.810379	0.174409
LDAH	0.235635	0.810379	0.360427
PDZD2	0.235655	0.810379	-0.162307
PSMD14	0.235698	0.810379	0.224968
RASL2.9	0.235448	0.810379	NA
RRNAD1	0.235477	0.810379	0.28521
X2410004B18RIK	0.235698	0.810379	0.210728
CAMSAP1	0.236259	0.810752	0.289228
DCAF15	0.236363	0.810752	NA
DUSP11	0.236173	0.810752	0.308417
FASTKD1	0.236607	0.810752	-0.206511
GM26835	0.236296	0.810752	0.27703
GPR83	0.236751	0.810752	NA
HPF1	0.236625	0.810752	-0.290549
ID4	0.235999	0.810752	NA
MORN1	0.236332	0.810752	-0.251457
PHKG1	0.23674	0.810752	NA
PKN1	0.236582	0.810752	-0.24824
PPP2R5B	0.236692	0.810752	-0.181925
TFE3	0.236237	0.810752	-0.279436
TSR1	0.236074	0.810752	NA
OSBPL8	0.236842	0.810839	0.546548
ATF1	0.237631	0.811641	-0.382165
COIL	0.237465	0.811641	-0.269765
GM6225	0.237511	0.811641	NA
HPS3	0.2376	0.811641	-0.483175
ING1	0.237545	0.811641	NA
OMG	0.237287	0.811641	NA
PIK3R2	0.237197	0.811641	NA
PTPRT	0.237439	0.811641	NA
RIT2	0.237673	0.811641	NA
BCHE	0.237748	0.81167	-0.0630207
CWF19L2	0.238228	0.812518	-0.0316322
HMCES	0.238328	0.812518	NA
NOVA2	0.238209	0.812518	-0.159604
PLCD4	0.23832	0.812518	NA
THSD7A	0.238217	0.812518	NA
CMYA5	0.238517	0.812534	-0.167315
FRMPD3	0.238452	0.812534	-0.0934261
MDN1	0.238598	0.812534	0.333515
NEMF	0.238536	0.812534	0.465886
SMARCD2	0.238716	0.812709	NA
CYP4F13	0.238811	0.812808	0.209977
SLC10A1	0.238919	0.812949	NA
KCNH8	0.239111	0.813375	NA
GM29642	0.23937	0.814029	NA
LRIF1	0.239453	0.814086	0.245836
GM20503	0.239797	0.81503	NA
TECR	0.240468	0.817083	-0.399179
ARIH2	0.240719	0.817396	0.418684
HDAC6	0.240829	0.817396	NA
PLSCR1	0.240894	0.817396	NA
SLC12A9	0.240848	0.817396	-0.123898
ZFP69	0.240848	0.817396	-0.304718
SLC39A6	0.241078	0.817616	NA
SNX1	0.241092	0.817616	0.314098
GNAL	0.241228	0.817626	NA
ZCCHC8	0.241191	0.817626	-0.31852
ATP6V1B2	0.241436	0.817726	0.523241
SPATA5	0.241377	0.817726	0.0563031
TAF5	0.241458	0.817726	NA
PIKFYVE	0.241581	0.817916	0.307247
TMEM267	0.241742	0.81807	NA
X4430402I18RIK	0.24176	0.81807	NA
LSM4	0.241845	0.818131	-0.266765
WDR90	0.24199	0.818396	NA
X2810417H13RIK	0.242313	0.819261	NA
NRN1	0.242465	0.81955	NA
AKIRIN2	0.243239	0.81975	-0.383256
DCTN3	0.243049	0.81975	-0.26493
DTNBP1	0.243119	0.81975	0.429581
GRIN1	0.243193	0.81975	NA
ITPK1	0.242879	0.81975	0.289246
LAMTOR4	0.243205	0.81975	-0.332826
SH3BGRL2	0.242669	0.81975	NA
SH3D19	0.243096	0.81975	NA
TTI1	0.243227	0.81975	-0.307317
UPF3A	0.243261	0.81975	-0.27796
ZFP972	0.242743	0.81975	NA
CBL	0.243669	0.820122	0.375332
CDC42EP4	0.243458	0.820122	-0.171864
CMC1	0.24384	0.820122	0.266245
COL24A1	0.243922	0.820122	NA
CYB5A	0.244029	0.820122	-0.338482
FSHR	0.24408	0.820122	NA
HNRNPA1	0.244242	0.820122	-0.264019
NEK5	0.244151	0.820122	NA
NRF1	0.244036	0.820122	-0.401544
PCID2	0.243822	0.820122	NA
RIOK1	0.243751	0.820122	0.277151
X2700046G09RIK	0.244214	0.820122	NA
X3300002I08RIK	0.244189	0.820122	-0.304807
YIPF5	0.24444	0.820561	0.292359
ACD	0.246213	0.82167	-0.186439
ACOT11	0.245157	0.82167	NA
CCDC15	0.246185	0.82167	-0.245733
CDH2	0.246246	0.82167	NA
CMTM4	0.246154	0.82167	-0.230288
GSTO1	0.24595	0.82167	NA
IDI1	0.245714	0.82167	-0.16351
IIGP1	0.245834	0.82167	NA
IL17RA	0.245679	0.82167	-0.292427
IL1R1	0.245718	0.82167	NA
NOCT	0.245656	0.82167	NA
PMEPA1	0.245953	0.82167	-0.534225
RAD50	0.24512	0.82167	0.193732
SETD5	0.245911	0.82167	-0.473514
SETMAR	0.245731	0.82167	NA
SLC25A40	0.245304	0.82167	0.213964
SSB	0.245216	0.82167	0.312455
TOP1MT	0.245734	0.82167	NA
TUBB4B	0.245933	0.82167	-0.24798
VPS29	0.24558	0.82167	-0.408192
WSB2	0.246193	0.82167	0.276389
ZNFX1	0.246123	0.82167	0.398369
ZFP455	0.24632	0.821692	NA
SUGCT	0.246436	0.821856	0.301391
BLOC1S5	0.247124	0.822188	NA
CLCC1	0.247297	0.822188	0.251306
DNAAF5	0.247071	0.822188	NA
DNAJC19	0.246986	0.822188	-0.115082
ERMN	0.247313	0.822188	NA
GM32250	0.247191	0.822188	0.243353
GNL2	0.247051	0.822188	-0.341578
GRPEL1	0.246818	0.822188	-0.236698
LPAR1	0.24675	0.822188	-0.149357
MACF1	0.247326	0.822188	-0.248421
TRMT61A	0.24732	0.822188	NA
X1500035N22RIK	0.247341	0.822188	NA
IKBKB	0.247605	0.822736	-0.191911
PROSC	0.24764	0.822736	0.0961327
BCL3	0.247896	0.82286	NA
RAB3GAP1	0.247946	0.82286	-0.35592
TMEM229B	0.247798	0.82286	-0.27923
USP7	0.247867	0.82286	0.122814
FBXL18	0.248184	0.823425	NA
HMOX2	0.248254	0.823434	0.0807089
NUDT13	0.248371	0.823598	0.237883
FAM53C	0.248519	0.823865	NA
SPRED3	0.248628	0.824006	NA
PSMA1	0.248974	0.824706	-0.281658
PSMD1	0.248913	0.824706	0.447597
A230046K03RIK	0.249126	0.824918	0.456253
CLIP2	0.249173	0.824918	0.0520592
HDAC4	0.249348	0.825052	0.372732
PTGER2	0.249346	0.825052	NA
ZKSCAN14	0.249581	0.8256	NA
GEMIN7	0.25012	0.827022	NA
GTSF1	0.250214	0.827022	NA
SRD5A1	0.250205	0.827022	NA
HIC2	0.250361	0.827285	NA
CREBRF	0.250571	0.827755	0.367534
CLPX	0.251361	0.829035	0.122402
FAM195B	0.251364	0.829035	-0.0963808
MDGA2	0.251098	0.829035	0.110965
MEI4	0.251339	0.829035	NA
RPS6KA1	0.251341	0.829035	-0.142875
SLC25A53	0.251217	0.829035	NA
CD200	0.251582	0.829036	NA
DYRK2	0.251575	0.829036	NA
FAM3C	0.25172	0.829036	0.317497
GM21887	0.251839	0.829036	0.180866
LRRC27	0.251906	0.829036	NA
PIK3IP1	0.251677	0.829036	NA
REV3L	0.251601	0.829036	0.280196
TRIM17	0.251801	0.829036	NA
DCUN1D1	0.252093	0.829059	0.288777
HEBP1	0.252319	0.829059	-0.0292585
IMPA2	0.252288	0.829059	NA
RNF7	0.252217	0.829059	-0.282607
TMEM150C	0.252163	0.829059	NA
TMEM5	0.252243	0.829059	-0.295452
CCDC58	0.252823	0.829532	0.289489
CELF2	0.252938	0.829532	-0.193933
COA6	0.252849	0.829532	-0.178905
IGF2R	0.252779	0.829532	NA
PPP3CB	0.252868	0.829532	0.289115
RAET1E	0.252717	0.829532	0.15181
SOX6	0.252917	0.829532	-0.189359
BAHD1	0.253124	0.829753	NA
GOLGA3	0.253276	0.829753	0.237896
IFT88	0.253243	0.829753	-0.0728438
SHPRH	0.253261	0.829753	0.253872
ZFP532	0.253391	0.829908	0.391231
CHEK2	0.253473	0.829956	0.232392
AGO3	0.254496	0.830287	0.351721
AHCYL1	0.2544	0.830287	0.389399
ANGPTL3	0.25505	0.830287	NA
CCDC14	0.254099	0.830287	NA
CNOT6	0.254698	0.830287	-0.209048
DNM2	0.255157	0.830287	0.0238371
EGR2	0.255104	0.830287	NA
EPHA10	0.254266	0.830287	NA
EXOC6	0.255245	0.830287	-0.11319
FBXW17	0.255259	0.830287	0.219591
FEM1C	0.255337	0.830287	0.286046
FGFBP3	0.254288	0.830287	NA
GRHL3	0.25393	0.830287	NA
KLRB1A	0.254478	0.830287	NA
MCOLN2	0.254919	0.830287	NA
PAOX	0.253857	0.830287	0.237754
PRORSD1	0.253688	0.830287	-0.339549
RAD17	0.253879	0.830287	0.121671
RFLNB	0.255152	0.830287	NA
SMEK1	0.255334	0.830287	0.0988489
SRC	0.255217	0.830287	-0.311149
SRRT	0.254704	0.830287	0.279591
STXBP5L	0.254979	0.830287	0.136852
SYNRG	0.255261	0.830287	0.283328
ULK1	0.255035	0.830287	-0.23458
VCPKMT	0.254338	0.830287	NA
LRPAP1	0.255446	0.830421	-0.211478
PIFO	0.255663	0.830856	-0.0587504
PTPRK	0.255716	0.830856	NA
PARL	0.255874	0.831149	-0.174255
CEP290	0.256004	0.831351	0.263885
GRIK4	0.256373	0.83215	-0.0976479
RBM33	0.256386	0.83215	-0.19378
TMEM116	0.256849	0.833432	NA
H2.DMB2	0.257256	0.833448	-0.18104
INAFM2	0.25703	0.833448	NA
LRCH2	0.257118	0.833448	-0.0553866
MAD2L1	0.256924	0.833448	NA
PORCN	0.257262	0.833448	-0.138669
SKIL	0.257165	0.833448	-0.440605
CHAMP1	0.257333	0.833458	NA
ARHGAP39	0.257828	0.833604	-0.279741
BRWD3	0.258119	0.833604	0.244205
COQ8B	0.257739	0.833604	-0.276139
DCLK2	0.25848	0.833604	NA
FAM98B	0.257678	0.833604	-0.235097
KANTR	0.258352	0.833604	0.0952787
RBFOX1	0.258519	0.833604	-0.33718
SLC19A2	0.257656	0.833604	NA
SPOCK1	0.258197	0.833604	0.109131
TAF6L	0.257471	0.833604	-0.195786
TLR12	0.258178	0.833604	-0.143277
TMED5	0.257853	0.833604	-0.397021
TMEM37	0.258338	0.833604	-0.357261
TNFSF13B	0.258097	0.833604	-0.00237438
TOR1AIP1	0.258536	0.833604	-0.313552
TPCN2	0.258302	0.833604	0.18209
XPO6	0.258464	0.833604	0.329907
HSF1	0.258986	0.834616	0.18615
RAD54L2	0.258934	0.834616	0.27952
ZFP691	0.259404	0.835524	-0.245245
ZFP975	0.259357	0.835524	-0.331832
A430073D23RIK	0.260423	0.835592	NA
ARHGAP22	0.25985	0.835592	0.359278
AY036118	0.259859	0.835592	-0.363997
CTSC	0.260577	0.835592	-0.395099
DPP9	0.2609	0.835592	0.114698
GM14399	0.26049	0.835592	NA
GM29865	0.260864	0.835592	NA
IAH1	0.260935	0.835592	-0.0641667
IL16	0.259614	0.835592	-0.29944
KRTCAP3	0.260826	0.835592	NA
MPHOSPH8	0.260198	0.835592	-0.311459
NACA	0.260995	0.835592	-0.157328
NFIB	0.260838	0.835592	NA
PCDH7	0.259964	0.835592	0.14842
RUNX1	0.259773	0.835592	0.471557
SEMA3C	0.25999	0.835592	NA
SMC2	0.260505	0.835592	-0.214738
TAF3	0.260925	0.835592	-0.358602
TRAPPC6B	0.260691	0.835592	0.166869
TSPYL4	0.260463	0.835592	-0.175963
TSTA3	0.260756	0.835592	NA
TTF2	0.260962	0.835592	NA
WDR46	0.259627	0.835592	NA
BC005561	0.261509	0.835772	-0.328229
CCDC146	0.261271	0.835772	NA
CCL3	0.261529	0.835772	0.256356
GM37240	0.261381	0.835772	0.0387804
ORMDL3	0.261525	0.835772	NA
PLS1	0.261402	0.835772	NA
RPN1	0.261196	0.835772	-0.285633
CPNE6	0.261745	0.836029	NA
TMEM185A	0.261698	0.836029	NA
FAM65A	0.26198	0.836124	NA
TOX	0.261917	0.836124	NA
ZFP142	0.261863	0.836124	0.022136
X1700017B05RIK	0.262054	0.836143	-0.380589
ABHD2	0.262784	0.836403	-0.241036
ARID1B	0.262504	0.836403	0.344807
DIXDC1	0.262648	0.836403	NA
GM28043	0.262642	0.836403	NA
GPR137	0.262626	0.836403	-0.245613
JAK3	0.262819	0.836403	NA
NMRAL1	0.26281	0.836403	NA
RPS6KA4	0.262779	0.836403	NA
TRPM6	0.262246	0.836403	NA
XRCC5	0.26251	0.836403	-0.240723
GAPDHS	0.263149	0.837018	NA
MDM1	0.263142	0.837018	NA
ACBD5	0.266146	0.837107	0.346798
CD14	0.266158	0.837107	-0.466831
CHCHD6	0.266668	0.837107	-0.192184
CHL1	0.263896	0.837107	NA
CREG2	0.265908	0.837107	NA
CYB5D2	0.267325	0.837107	-0.285522
D330050G23RIK	0.266967	0.837107	NA
DCAKD	0.265623	0.837107	-0.23526
DENND6B	0.264763	0.837107	NA
DHRS11	0.267089	0.837107	NA
DLD	0.268116	0.837107	-0.271727
DPF2	0.266373	0.837107	0.155652
ELOVL5	0.266253	0.837107	0.0853032
ERP44	0.264337	0.837107	-0.30932
ETS1	0.267607	0.837107	-0.322526
FAM155A	0.263727	0.837107	0.195314
FAM69B	0.266141	0.837107	NA
FDFT1	0.264113	0.837107	NA
FMN2	0.266799	0.837107	NA
GDI1	0.265686	0.837107	-0.0668809
GDPD3	0.268283	0.837107	-0.145305
GGNBP2	0.267269	0.837107	-0.133498
GID8	0.266362	0.837107	-0.26145
GM11851	0.263319	0.837107	NA
GM26745	0.266081	0.837107	0.294978
GM5617	0.266314	0.837107	-0.216747
HNRNPA0	0.267856	0.837107	0.227364
IDH3B	0.267786	0.837107	-0.0673966
KAT7	0.266949	0.837107	0.317179
KCND1	0.26601	0.837107	-0.120458
LAGE3	0.264902	0.837107	-0.27317
MAPK8	0.267576	0.837107	-0.215165
MARVELD2	0.267032	0.837107	NA
MCL1	0.265121	0.837107	0.0844449
MEPCE	0.265714	0.837107	-0.223407
NAMPT	0.264146	0.837107	0.286755
NDOR1	0.267836	0.837107	-0.302428
NDUFAF1	0.266601	0.837107	NA
NF2	0.266611	0.837107	0.270459
NFIL3	0.265675	0.837107	NA
NLK	0.26393	0.837107	-0.0609727
OCIAD1	0.263815	0.837107	-0.296927
PARVB	0.268064	0.837107	0.42066
PNMA2	0.267037	0.837107	NA
PPIL6	0.263905	0.837107	NA
PRELID2	0.267245	0.837107	0.264961
PRMT1	0.264789	0.837107	-0.232027
RNF144B	0.266108	0.837107	-0.215964
SAMD1	0.267225	0.837107	NA
SLC35B1	0.266183	0.837107	-0.274341
SLC45A1	0.267528	0.837107	-0.127025
SLC4A4	0.265663	0.837107	NA
SMC1A	0.268127	0.837107	0.28702
SNAP91	0.266776	0.837107	-0.217016
SPTLC1	0.268028	0.837107	0.200491
SYVN1	0.266926	0.837107	-0.236223
TIFAB	0.267618	0.837107	-0.330478
TM9SF1	0.264693	0.837107	-0.209069
TMEM106A	0.264903	0.837107	0.187254
TNIP1	0.264814	0.837107	0.341784
TWISTNB	0.265628	0.837107	-0.274943
TYW1	0.26788	0.837107	-0.0842302
UBE2G2	0.264506	0.837107	-0.149386
UBR5	0.268257	0.837107	-0.0569498
UXS1	0.263462	0.837107	0.212536
X2610507B11RIK	0.263395	0.837107	0.307106
X4930480K23RIK	0.263271	0.837107	NA
X9330182L06RIK	0.265831	0.837107	NA
X9530059O14RIK	0.265772	0.837107	-0.204643
YBEY	0.268304	0.837107	-0.0614002
ZBTB10	0.267407	0.837107	-0.183849
ZCCHC7	0.267178	0.837107	-0.0895987
ZDHHC9	0.26745	0.837107	-0.347682
ZFP518A	0.265106	0.837107	0.259794
ZFPM2	0.265401	0.837107	NA
DNAJC11	0.268613	0.837859	0.279353
KPNA6	0.268805	0.838056	-0.263225
PLAG1	0.268813	0.838056	NA
GBP2	0.268916	0.838163	NA
LNPEP	0.269012	0.83825	0.561843
BMI1	0.269221	0.838475	-0.0224415
GRB2	0.26917	0.838475	0.488286
ANKS1B	0.269305	0.838523	0.254503
CTIF	0.269578	0.838945	0.110229
FBXL3	0.269565	0.838945	0.359465
NF1	0.269768	0.839324	0.485946
MLLT1	0.269896	0.839509	NA
TMEM198B	0.270011	0.839653	NA
OLA1	0.270238	0.839721	-0.0515814
OLFML2B	0.270238	0.839721	NA
SLC7A15	0.270199	0.839721	NA
ERDR1	0.270528	0.839978	0.215039
GM26909	0.270695	0.839978	NA
KDM2B	0.270779	0.839978	-0.0321903
PLP2	0.270861	0.839978	NA
SAR1B	0.270774	0.839978	-0.222722
SEC31A	0.270574	0.839978	0.0823324
TSC22D1	0.27087	0.839978	-0.256317
X1700066M21RIK	0.270807	0.839978	NA
DPY19L4	0.271013	0.839995	0.263946
SORBS1	0.270972	0.839995	NA
IL21R	0.271221	0.840003	-0.437565
PLXNA1	0.271205	0.840003	NA
X0610030E20RIK	0.271139	0.840003	0.360029
ADCY3	0.271368	0.840034	NA
SQLE	0.271308	0.840034	NA
DCC	0.271567	0.84013	-0.03878
E130309D02RIK	0.271934	0.84013	NA
EIF1A	0.271621	0.84013	0.256495
NUP160	0.27171	0.84013	0.167115
RANBP9	0.271948	0.84013	0.492367
RER1	0.271672	0.84013	-0.332029
VWA5B2	0.271852	0.84013	NA
X5031439G07RIK	0.271847	0.84013	0.276349
RASA4	0.272066	0.840283	0.276615
GM26836	0.272375	0.841024	0.348658
NEDD8	0.272464	0.841088	-0.379688
DHDDS	0.272737	0.841505	0.2914
HIPK1	0.272717	0.841505	-0.263337
NCF1	0.273135	0.842523	0.0373715
LINGO2	0.27348	0.842819	0.261519
OGDH	0.273303	0.842819	0.254283
OSTF1	0.273507	0.842819	0.47223
TPP1	0.273385	0.842819	0.0910236
ASB1	0.27482	0.84287	-0.131262
CLDN10	0.273844	0.84287	NA
DZIP3	0.274054	0.84287	-0.197624
FAM163A	0.274243	0.84287	-0.167725
GM29094	0.274831	0.84287	NA
GSTM1	0.273638	0.84287	-0.208146
KPNA7	0.274483	0.84287	NA
LHFPL4	0.274673	0.84287	NA
LIN54	0.274356	0.84287	0.252541
MAST1	0.274456	0.84287	NA
NEK11	0.274831	0.84287	NA
PSPC1	0.274804	0.84287	0.279853
SIAH3	0.274706	0.84287	NA
STAT5B	0.274253	0.84287	0.242362
STRN	0.273941	0.84287	-0.212875
TIA1	0.274594	0.84287	-0.386191
WDR38	0.273865	0.84287	NA
YEATS4	0.273905	0.84287	-0.225471
ZFX	0.273875	0.84287	0.362704
GEMIN8	0.274932	0.842969	NA
MPZL3	0.275319	0.843906	NA
TTR	0.275375	0.843906	NA
DTWD1	0.275492	0.84398	NA
RPF1	0.275537	0.84398	-0.0313442
BAIAP2	0.276103	0.844866	0.222081
C130050O18RIK	0.276095	0.844866	0.176973
SCAF11	0.275972	0.844866	0.480297
TOM1L1	0.275966	0.844866	-0.313245
BC004004	0.277076	0.844918	0.218427
CHORDC1	0.276882	0.844918	-0.1104
GM15440	0.276961	0.844918	NA
GM17276	0.277155	0.844918	-0.047521
GOLPH3	0.277126	0.844918	-0.269435
GPR155	0.276845	0.844918	-0.244454
GPR19	0.276752	0.844918	NA
IRAK2	0.276231	0.844918	0.305518
ISOC2A	0.276421	0.844918	NA
KPNB1	0.276966	0.844918	0.0436883
LNPK1	0.277099	0.844918	-0.332732
RAVER2	0.276459	0.844918	-0.0543592
RELN	0.276629	0.844918	NA
SLC22A23	0.276832	0.844918	-0.171652
ZC3H4	0.276529	0.844918	0.253939
AP1S3	0.277496	0.845208	NA
FAM71D	0.277672	0.845208	NA
H2.Q4	0.277871	0.845208	0.268006
HRH2	0.277555	0.845208	NA
LPCAT3	0.277695	0.845208	-0.388632
MFNG	0.277689	0.845208	-0.213369
PAG1	0.277853	0.845208	-0.210358
PCBP1	0.277752	0.845208	-0.162817
STRADA	0.277399	0.845208	-0.414162
ASH1L	0.278563	0.84598	-0.452203
CRACR2A	0.278582	0.84598	NA
DPH1	0.278539	0.84598	NA
GM26637	0.278588	0.84598	NA
IFFO1	0.278343	0.84598	-0.299115
LMNA	0.27863	0.84598	NA
TDRD7	0.278677	0.84598	0.212111
ZFHX4	0.278642	0.84598	NA
TENM4	0.278772	0.846058	0.222714
RSL1	0.278911	0.846269	NA
CITED2	0.279141	0.846758	-0.278888
SLC25A4	0.27927	0.846939	-0.288442
ATP1B3	0.279574	0.847322	-0.402061
CIB2	0.279604	0.847322	NA
ZDHHC2	0.279497	0.847322	-0.20715
HAUS2	0.279871	0.847712	NA
PDCD6IP	0.279802	0.847712	0.388372
LGR4	0.280156	0.848364	NA
ARMC3	0.280593	0.84864	-0.288044
CREM	0.280424	0.84864	0.101741
INTS8	0.28054	0.84864	-0.108399
PFDN6	0.280413	0.84864	-0.171687
PNISR	0.28046	0.84864	0.369466
WASL	0.2807	0.848754	0.30493
SDF2	0.280894	0.849132	0.133295
ANO3	0.281489	0.849963	NA
DGKD	0.281501	0.849963	-0.186563
RAB2B	0.281516	0.849963	-0.326585
RPS6KC1	0.281445	0.849963	0.190441
ZFP964	0.281507	0.849963	NA
NPEPPS	0.281682	0.850044	-0.249609
X0610009B22RIK	0.281665	0.850044	NA
HSPA5	0.281829	0.850069	-0.372889
ZSWIM1	0.281789	0.850069	NA
ARMC8	0.282428	0.850137	-0.226078
CAB39L	0.282283	0.850137	0.101656
CLPTM1	0.282634	0.850137	-0.323021
CNOT8	0.282028	0.850137	-0.322439
DAG1	0.28238	0.850137	0.136866
GPATCH2L	0.281968	0.850137	-0.336541
RAB2A	0.282559	0.850137	0.0710307
RIIAD1	0.28215	0.850137	NA
SAFB2	0.28252	0.850137	0.371302
SLX4	0.282436	0.850137	NA
TNS3	0.282113	0.850137	0.405024
WDFY3	0.282685	0.850137	0.437846
ATP5C1	0.283145	0.850519	-0.304665
CLVS2	0.283506	0.850519	NA
DOCK8	0.28296	0.850519	-0.310583
GDE1	0.283255	0.850519	-0.331849
IQSEC2	0.283424	0.850519	0.0480072
NDUFAF4	0.283347	0.850519	-0.0648912
NUPR1	0.282971	0.850519	-0.316742
RANGAP1	0.283576	0.850519	-0.261368
REXO4	0.283101	0.850519	0.224224
SPHKAP	0.283339	0.850519	NA
YDJC	0.283548	0.850519	NA
CREBBP	0.283945	0.850834	0.53319
CYP4X1	0.284038	0.850834	NA
GKAP1	0.28406	0.850834	-0.32292
KRCC1	0.284098	0.850834	-0.0520217
SMAD6	0.284005	0.850834	NA
SQSTM1	0.283964	0.850834	0.339019
FOXO3	0.284407	0.851073	0.0804867
SERINC1	0.28445	0.851073	-0.373727
UGGT1	0.284392	0.851073	-0.376995
ZMYM1	0.284455	0.851073	NA
ALG5	0.284626	0.851374	0.232973
CRELD1	0.284838	0.851593	NA
ZCCHC18	0.284781	0.851593	-0.211326
ENTPD6	0.285082	0.851997	-0.287288
SRSF1	0.285112	0.851997	-0.0863751
ACAT2	0.285201	0.852056	NA
SULT6B1	0.285288	0.852107	NA
SLC37A1	0.285403	0.852243	NA
SEC16A	0.285569	0.85253	0.046325
GLUD1	0.285731	0.852594	-0.201514
GM26779	0.285799	0.852594	NA
RNF141	0.285785	0.852594	-0.299472
MED16	0.28608	0.853223	NA
AP1AR	0.286522	0.853311	0.215439
DTNB	0.286355	0.853311	0.223368
ENHO	0.286527	0.853311	-0.109119
FXYD7	0.286432	0.853311	-0.121107
X9830132P13RIK	0.286473	0.853311	NA
ZFP91	0.286205	0.853311	0.0832971
GBE1	0.28685	0.85365	0.322904
POU2F2	0.286782	0.85365	-0.277045
PSTPIP1	0.286759	0.85365	NA
GM42669	0.28715	0.853915	NA
KCNJ6	0.287191	0.853915	NA
MIB1	0.287215	0.853915	0.477573
USP38	0.287218	0.853915	-0.292747
COBL	0.287305	0.853965	-0.094827
NDUFV2	0.287529	0.854205	-0.33485
NSMCE2	0.287595	0.854205	0.574225
SYN2	0.287467	0.854205	-0.206131
SELENOF	0.287861	0.854789	0.0537921
LIMK1	0.288034	0.854946	-0.293855
MBTPS2	0.288124	0.854946	-0.28902
SEC22B	0.288058	0.854946	-0.319785
BAZ2B	0.288854	0.85564	-0.241925
DOCK9	0.288482	0.85564	-0.184293
ETF1	0.288845	0.85564	0.202259
OLFM3	0.288703	0.85564	NA
PJA1	0.288917	0.85564	-0.200268
STAU1	0.288795	0.85564	0.288663
SUPT16	0.288638	0.85564	0.169547
TMEM67	0.288525	0.85564	-0.251742
ATXN7L2	0.290441	0.856376	NA
CHD3	0.289971	0.856376	0.124476
CHST3	0.290044	0.856376	NA
CIAPIN1	0.289309	0.856376	-0.25251
DDC	0.289929	0.856376	NA
EHMT1	0.289595	0.856376	-0.0263398
EMC4	0.290193	0.856376	-0.25079
EP400	0.290271	0.856376	0.389655
EXT2	0.290435	0.856376	0.00526558
FCHO1	0.289379	0.856376	-0.0471312
GM17484	0.290307	0.856376	NA
GM45385	0.290373	0.856376	-0.120987
GPKOW	0.290384	0.856376	0.193453
ILKAP	0.290076	0.856376	0.225297
LAMP1	0.29043	0.856376	-0.430542
MEX3C	0.290443	0.856376	-0.318086
NDUFB10	0.289753	0.856376	-0.30277
RHBDL3	0.290494	0.856376	NA
SH3GLB1	0.289671	0.856376	0.370417
MAP3K8	0.290581	0.856427	0.263331
SNX27	0.29085	0.857013	0.256572
ZFP446	0.29109	0.857513	NA
CAPNS1	0.291256	0.857691	0.274237
KLF7	0.29129	0.857691	-0.407846
GPR160	0.291651	0.858341	0.243112
ZCCHC10	0.291613	0.858341	NA
ARHGAP21	0.29184	0.858486	0.123206
IGSF9	0.291828	0.858486	NA
KIF24	0.291981	0.858487	NA
RPGR	0.291912	0.858487	-0.224172
CS	0.292478	0.85896	0.0782255
DNAH17	0.292563	0.85896	NA
GM44899	0.292376	0.85896	NA
KLF13	0.29228	0.85896	0.371622
PLOD1	0.29251	0.85896	0.266112
RP24.263E2.3	0.292495	0.85896	-0.0595155
FMNL1	0.293111	0.859472	-0.247046
GINM1	0.293158	0.859472	-0.245833
MATR3	0.293114	0.859472	-0.327979
MGAT1	0.293136	0.859472	-0.133729
POMT2	0.293035	0.859472	NA
ZFP326	0.293055	0.859472	0.225562
ACKR4	0.293319	0.859737	NA
CALCRL	0.293695	0.860015	-0.189548
FTL1	0.293526	0.860015	0.512673
X6430550D23RIK	0.293573	0.860015	NA
ZFP512	0.293679	0.860015	0.186184
AMER1	0.29379	0.860089	NA
GM26760	0.29402	0.860352	NA
SNAPC5	0.293955	0.860352	0.138212
BCKDHA	0.294405	0.860997	-0.322142
CAR11	0.294573	0.860997	NA
DNAJC13	0.294592	0.860997	0.108894
GLT1D1	0.294483	0.860997	NA
IFNAR1	0.294388	0.860997	0.383561
LYZL4	0.295415	0.86299	0.0338747
NAA16	0.295407	0.86299	0.292736
GM11273	0.295726	0.863692	-0.126793
AFTPH	0.296017	0.86402	0.412344
LRPPRC	0.296191	0.86402	0.265523
TMEM161B	0.296166	0.86402	-0.108704
UBTD1	0.29607	0.86402	0.402614
X2810474O19RIK	0.296145	0.86402	0.354797
METAP2	0.296674	0.864605	-0.155735
PSMA5	0.296662	0.864605	-0.21
SEL1L	0.296546	0.864605	-0.318898
TMEM170B	0.296552	0.864605	-0.305245
PRDM1	0.296997	0.864668	0.177897
SMURF2	0.296855	0.864668	0.484927
SNRPE	0.296994	0.864668	-0.245268
SUMF2	0.297049	0.864668	-0.282507
TRIM23	0.296831	0.864668	-0.29701
AKAP7	0.297124	0.864682	0.312371
CCNT1	0.297435	0.864838	-0.162365
CNN3	0.29746	0.864838	NA
RHBDD2	0.297345	0.864838	NA
TRPV2	0.29739	0.864838	0.158806
ADCY9	0.297753	0.864868	-0.335843
PIGK	0.297638	0.864868	-0.322329
SHISA6	0.297642	0.864868	NA
SKINT5	0.29772	0.864868	NA
PGS1	0.297987	0.865138	-0.32495
RAC1	0.297934	0.865138	-0.437751
DCTN5	0.298211	0.865144	0.296981
PHEX	0.298271	0.865144	NA
SFPQ	0.298297	0.865144	0.0146699
X9030617O03RIK	0.298342	0.865144	-0.432065
X9430076C15RIK	0.298269	0.865144	0.23544
DHX15	0.298465	0.865226	0.193106
GM10031	0.298512	0.865226	NA
ITPR1	0.298676	0.86529	0.292729
X2210414B05RIK	0.298639	0.86529	NA
LACC1	0.298883	0.86553	-0.0210373
PRKAR1A	0.2989	0.86553	0.00283561
ARF4	0.299413	0.865809	0.323108
ATAD2B	0.299579	0.865809	0.411518
CASC3	0.299412	0.865809	-0.370097
CPT1C	0.299823	0.865809	NA
CYP46A1	0.29999	0.865809	-0.0950752
GATAD2B	0.299926	0.865809	0.341569
HEATR5A	0.29949	0.865809	-0.395643
JAKMIP2	0.299758	0.865809	NA
LAMA2	0.30003	0.865809	NA
NUDT14	0.299606	0.865809	NA
PCDH10	0.299141	0.865809	NA
PYGB	0.300057	0.865809	0.266665
RMI1	0.299151	0.865809	0.097207
SCYL1	0.299879	0.865809	-0.0694163
ZKSCAN6	0.299677	0.865809	NA
CDH4	0.300154	0.865887	NA
X4933434E20RIK	0.300551	0.866828	0.272066
GALNT3	0.300878	0.867205	0.257954
LEMD3	0.300895	0.867205	-0.165083
TTC28	0.300785	0.867205	-0.229654
FBXW9	0.301537	0.86753	-0.215227
LARS2	0.301219	0.86753	-0.321824
LRRC9	0.301574	0.86753	NA
SH3BP4	0.301541	0.86753	NA
SPTBN2	0.301414	0.86753	NA
SVOP	0.30142	0.86753	NA
TUFM	0.301461	0.86753	NA
YJEFN3	0.301347	0.86753	NA
CDH11	0.301999	0.867566	-0.199869
GREB1L	0.302135	0.867566	NA
HEG1	0.302208	0.867566	NA
LRRIQ3	0.301879	0.867566	NA
PVR	0.302224	0.867566	NA
SFT2D1	0.302091	0.867566	-0.432918
SLC27A1	0.302035	0.867566	0.192278
SMC3	0.301785	0.867566	-0.296478
UNC50	0.302124	0.867566	-0.252039
ANAPC4	0.303972	0.867734	0.0957268
BCL10	0.303422	0.867734	0.250282
CASKIN1	0.303408	0.867734	NA
COPG1	0.303969	0.867734	-0.277654
D430042O09RIK	0.30364	0.867734	0.327259
DCUN1D2	0.303806	0.867734	0.239681
GAS6	0.303964	0.867734	0.327456
GM43796	0.303219	0.867734	NA
GM4951	0.302611	0.867734	0.35264
GOLIM4	0.302913	0.867734	-0.353012
LPP	0.302887	0.867734	0.0733745
MRM2	0.303908	0.867734	NA
MTCH1	0.303476	0.867734	-0.224855
NEFM	0.303973	0.867734	-0.145266
OSBPL1A	0.302795	0.867734	-0.150158
PIK3C2B	0.30374	0.867734	NA
PRSS36	0.302517	0.867734	NA
SH2D3C	0.303799	0.867734	-0.322609
SLC25A45	0.30252	0.867734	-0.306864
SOCS2	0.302965	0.867734	NA
SPATA24	0.303983	0.867734	NA
SYT8	0.303921	0.867734	NA
X3110009E18RIK	0.302927	0.867734	NA
X5430416N02RIK	0.302679	0.867734	NA
APP	0.304253	0.867954	0.365941
SNX3	0.304228	0.867954	-0.270634
TRHDE	0.304273	0.867954	NA
SKAP2	0.304353	0.867979	0.0375908
LXN	0.304436	0.868015	NA
ATG3	0.304663	0.868258	0.319627
IPO9	0.304618	0.868258	0.06401
PAQR7	0.304818	0.868498	-0.242606
AP1S1	0.305249	0.868512	-0.288312
KCNK1	0.305233	0.868512	NA
METTL22	0.305244	0.868512	NA
POC1A	0.305235	0.868512	NA
TRIAP1	0.304964	0.868512	-0.218349
ZFP763	0.305112	0.868512	-0.0581981
KIFC5B	0.305891	0.869934	NA
PGD	0.305828	0.869934	0.229339
ESCO1	0.306001	0.870047	-0.0163481
ACTN2	0.30644	0.871091	NA
X2310009B15RIK	0.30658	0.871288	NA
SBK1	0.306713	0.871463	NA
LYRM9	0.30686	0.871679	-0.216628
DSCAM	0.306932	0.87168	0.155424
ADARB2	0.307148	0.871794	NA
ING4	0.307185	0.871794	0.10472
SRRD	0.307119	0.871794	-0.188995
ARHGDIG	0.307357	0.871823	-0.103499
NSRP1	0.307271	0.871823	-0.335418
POPDC3	0.307409	0.871823	NA
CCDC73	0.307601	0.872046	-0.234234
CNBP	0.307689	0.872046	0.0735548
ENPP5	0.307701	0.872046	-0.118788
AKR1E1	0.308063	0.872219	-0.255596
CD68	0.308337	0.872219	-0.247191
CLMN	0.308329	0.872219	NA
CREBZF	0.30838	0.872219	0.276765
DNAJB2	0.307888	0.872219	-0.221734
GCC1	0.308185	0.872219	NA
IFIH1	0.308404	0.872219	0.26926
LIN52	0.308255	0.872219	0.0774123
TRPM2	0.308068	0.872219	0.41753
ANXA9	0.310669	0.87247	NA
B3GAT1	0.310083	0.87247	-0.16794
C1QTNF4	0.308915	0.87247	NA
CABP1	0.310403	0.87247	NA
CARMIL1	0.310089	0.87247	0.302402
CCNI	0.311282	0.87247	-0.301315
CENPA	0.309991	0.87247	NA
DACH1	0.310451	0.87247	NA
DDRGK1	0.310617	0.87247	-0.302969
DST	0.310827	0.87247	0.359065
ECHDC1	0.31122	0.87247	-0.319781
EID2	0.309063	0.87247	NA
EIF4E2	0.311098	0.87247	-0.0461726
GM26532	0.310258	0.87247	-0.0440729
HAUS5	0.308826	0.87247	-0.131274
HMG20A	0.311413	0.87247	0.457768
HNRNPUL2	0.309272	0.87247	-0.122326
IQCB1	0.308675	0.87247	-0.252217
IQCC	0.311308	0.87247	NA
KCNA2	0.310185	0.87247	NA
LPIN1	0.310474	0.87247	0.284037
MOB1A	0.310843	0.87247	0.102425
NFX1	0.310213	0.87247	-0.144074
ODC1	0.309681	0.87247	NA
ORC1	0.308809	0.87247	-0.184849
OXCT1	0.309196	0.87247	0.504975
PLOD3	0.311244	0.87247	0.207845
PPFIBP2	0.311023	0.87247	-0.345835
PSMB3	0.310745	0.87247	-0.251909
RBFOX3	0.311371	0.87247	NA
SEPHS2	0.31113	0.87247	NA
SLAIN1	0.31052	0.87247	-0.0944393
SLC7A1	0.311362	0.87247	0.215881
SNHG12	0.309591	0.87247	0.231115
SPATA2L	0.311287	0.87247	NA
SYF2	0.310754	0.87247	-0.0768984
TOMM7	0.311186	0.87247	-0.228532
TRIP4	0.309391	0.87247	0.280053
UXT	0.309173	0.87247	NA
X1700020I14RIK	0.309308	0.87247	-0.297804
ZFP322A	0.309905	0.87247	-0.1198
AI597479	0.311539	0.872624	NA
COMMD6	0.311969	0.872831	NA
DPH5	0.311919	0.872831	-0.126393
ETFA	0.312174	0.872831	0.289411
FRG1	0.312069	0.872831	0.155223
GM26520	0.312372	0.872831	-0.0254492
GOT1	0.311927	0.872831	-0.232609
GPR146	0.312693	0.872831	-0.0226014
PFKM	0.312754	0.872831	NA
PRMT7	0.312257	0.872831	-0.343482
QRICH1	0.312073	0.872831	0.388677
R3HDM1	0.31264	0.872831	-0.299941
S1PR2	0.312669	0.872831	NA
STRIP1	0.312347	0.872831	-0.223448
TAF15	0.312463	0.872831	0.44383
TSPAN4	0.311981	0.872831	-0.235588
XAF1	0.312485	0.872831	0.222434
X5730409E04RIK	0.312928	0.873119	NA
ACBD4	0.313874	0.87313	NA
ARG2	0.313479	0.87313	NA
ASTN1	0.313722	0.87313	NA
BDP1	0.314282	0.87313	0.247429
COX15	0.313874	0.87313	NA
EML5	0.314257	0.87313	0.137031
GM26573	0.313856	0.87313	0.0983943
GPC5	0.314212	0.87313	0.168279
HS3ST4	0.313031	0.87313	NA
IL4RA	0.31407	0.87313	0.064198
MIA3	0.313351	0.87313	-0.290455
PCNP	0.313486	0.87313	0.0889238
PDS5B	0.313902	0.87313	0.395185
PHLPP2	0.31419	0.87313	-0.273928
SAYSD1	0.313264	0.87313	-0.30565
SLC25A18	0.313419	0.87313	NA
SPAG17	0.314287	0.87313	NA
SPEF2	0.313857	0.87313	-0.180796
X3110082I17RIK	0.314073	0.87313	0.427518
CRYBA4	0.314557	0.873286	-0.173091
H2AFZ	0.314507	0.873286	-0.370035
TRIM24	0.314483	0.873286	0.0399318
ERBB4	0.314955	0.873503	0.159818
FXYD4	0.315063	0.873503	NA
HSP90AA1	0.314809	0.873503	-0.179069
IGBP1	0.315018	0.873503	-0.260294
PHC1	0.314717	0.873503	NA
TFRC	0.315013	0.873503	NA
CD163	0.315435	0.873765	NA
PFKFB4	0.315262	0.873765	0.267493
RNF121	0.315382	0.873765	0.363708
TXLNG	0.315443	0.873765	-0.267828
ANKRD33B	0.316057	0.873828	NA
DDX1	0.316157	0.873828	0.219597
FANCA	0.31623	0.873828	NA
FUS	0.316483	0.873828	-0.1156
GGT7	0.316429	0.873828	-0.144471
HNRNPU	0.315897	0.873828	0.356966
INPP4A	0.316608	0.873828	0.146632
LIN7A	0.316017	0.873828	NA
LRRC3B	0.31659	0.873828	-0.0458892
MTOR	0.315769	0.873828	0.181455
SNAP25	0.316184	0.873828	-0.348764
TMEM86B	0.316442	0.873828	NA
TPI1	0.316258	0.873828	-0.19383
TRIM30D	0.316492	0.873828	0.253541
URGCP	0.316211	0.873828	0.240292
X1700037C18RIK	0.316601	0.873828	0.0577831
GM44511	0.316752	0.874029	0.260173
AZI2	0.316957	0.874349	0.228977
BAZ1A	0.31749	0.874349	0.339891
BC037034	0.317499	0.874349	-0.27406
MAK	0.317079	0.874349	NA
MPEG1	0.317411	0.874349	-0.331627
PRPF40A	0.317425	0.874349	0.123261
SRRM1	0.317448	0.874349	0.227304
UQCRC1	0.31751	0.874349	-0.276973
X1700016D06RIK	0.317282	0.874349	NA
ATP2B4	0.318126	0.874941	NA
ATXN7L1	0.318078	0.874941	0.462621
CD320	0.318024	0.874941	-0.127748
CDKN2D	0.318615	0.874941	-0.137517
CHPT1	0.318708	0.874941	-0.2559
EIF3I	0.318293	0.874941	-0.209103
FHL1	0.318726	0.874941	NA
GBGT1	0.31868	0.874941	NA
HOOK1	0.318644	0.874941	-0.0830874
METTL25	0.318716	0.874941	0.0255733
NUDT18	0.318547	0.874941	NA
POLR2B	0.318111	0.874941	-0.238723
SLC45A3	0.317915	0.874941	NA
USP21	0.318184	0.874941	-0.26515
EIF3M	0.319067	0.875429	-0.254578
PIK3C3	0.319118	0.875429	0.139706
PLEK2	0.319107	0.875429	NA
DACH2	0.3192	0.875458	-0.146534
GM35911	0.319356	0.875458	-0.203674
PHKA2	0.319306	0.875458	-0.335376
RIMBP2	0.319414	0.875458	NA
EPHA6	0.319657	0.875708	0.0905415
GALNT9	0.319788	0.875708	NA
GTF2B	0.319791	0.875708	0.154321
SNX16	0.319788	0.875708	-0.260234
GM26668	0.320075	0.876288	0.0819138
FANCE	0.320258	0.876593	0.230189
ABAT	0.320936	0.877046	NA
AQR	0.320634	0.877046	0.0544349
AW549877	0.320973	0.877046	-0.374175
CREB3L2	0.320764	0.877046	0.321916
GM1673	0.320506	0.877046	-0.217187
MYH14	0.320996	0.877046	NA
OS9	0.320861	0.877046	0.0965697
SMIM7	0.32088	0.877046	-0.240694
PLPP3	0.321146	0.877258	NA
LYPD1	0.321296	0.877473	-0.0485997
APH1C	0.322028	0.877565	0.208937
DDB2	0.321732	0.877565	0.210278
FNDC9	0.321708	0.877565	NA
HS3ST3A1	0.321962	0.877565	NA
IFIT1	0.321818	0.877565	NA
LDB2	0.321941	0.877565	NA
MVB12B	0.322261	0.877565	0.249118
PFKL	0.322186	0.877565	0.22972
RWDD4A	0.32155	0.877565	0.131092
STK3	0.322244	0.877565	0.477054
STK36	0.32225	0.877565	NA
X5430403G16RIK	0.321992	0.877565	-0.222018
ZBTB1	0.321809	0.877565	0.266215
ATXN2L	0.32246	0.877717	-0.33066
CLPTM1L	0.322433	0.877717	-0.228172
MAD1L1	0.32266	0.878065	0.0220792
VPS45	0.322887	0.878487	0.176633
HLX	0.323157	0.879026	NA
CCDC191	0.324088	0.879031	0.15141
FOXP1	0.323467	0.879031	-0.00347772
KCNC2	0.32369	0.879031	NA
LAMA1	0.324092	0.879031	NA
NOB1	0.323822	0.879031	-0.176701
PCED1B	0.323608	0.879031	-0.258345
PLA2G3	0.32385	0.879031	NA
PPP1R21	0.323381	0.879031	0.382314
PPT1	0.324014	0.879031	-0.450533
PSMB7	0.324085	0.879031	-0.324968
SPIDR	0.323666	0.879031	-0.165291
TSPAN2	0.324047	0.879031	NA
X5430427O19RIK	0.323959	0.879031	0.196849
CXXC5	0.324556	0.879509	-0.356365
GM8013	0.324656	0.879509	NA
IL1RAPL1	0.324703	0.879509	0.131407
ST5	0.324551	0.879509	0.283265
TIMP3	0.32477	0.879509	NA
UBE2D3	0.324525	0.879509	-0.230007
ZFP687	0.324595	0.879509	NA
ATP11B	0.32508	0.879752	-0.251367
TMEM234	0.325148	0.879752	-0.163993
TTYH3	0.325115	0.879752	0.203714
XLR4B	0.325122	0.879752	NA
GANAB	0.325239	0.879806	-0.287735
ADAMTSL1	0.325573	0.88	NA
AFF2	0.325958	0.88	NA
CYP2C66	0.325449	0.88	NA
FAM193B	0.325543	0.88	-0.262657
GPS1	0.325686	0.88	0.116175
MBIP	0.325765	0.88	-0.251026
STARD8	0.325846	0.88	0.223243
TCEANC	0.325937	0.88	NA
X1810026J23RIK	0.325693	0.88	NA
BBIP1	0.32618	0.880017	-0.214484
FABP5	0.326046	0.880017	0.379129
PPP1R12B	0.326116	0.880017	-0.0240803
ARL14EP	0.326655	0.880247	0.0592754
FNBP4	0.327079	0.880247	0.425677
GM1043	0.32659	0.880247	NA
IER5	0.32678	0.880247	-0.307067
INVS	0.326501	0.880247	0.323528
KCNK3	0.326749	0.880247	NA
NRIP3	0.326621	0.880247	NA
RELL2	0.326858	0.880247	-0.119816
RNPEP	0.326982	0.880247	0.298391
SLC20A2	0.327128	0.880247	0.319049
SYT1	0.327125	0.880247	0.165894
UBE2E2	0.326349	0.880247	0.251815
CAMKK1	0.327312	0.880549	-0.1118
ADAP1	0.32964	0.88076	0.280016
ANKRD42	0.330183	0.88076	NA
AU020206	0.329903	0.88076	0.341238
B230219D22RIK	0.32907	0.88076	-0.31837
B9D2	0.327816	0.88076	NA
BYSL	0.32968	0.88076	NA
CALU	0.328571	0.88076	-0.241805
CDC37L1	0.330188	0.88076	-0.250667
COL9A3	0.32771	0.88076	-0.11404
CTPS2	0.330339	0.88076	0.303202
DCAF6	0.329733	0.88076	0.343063
DDX10	0.330012	0.88076	-0.125698
DDX3X	0.328268	0.88076	-0.24077
DNAJC7	0.329137	0.88076	-0.017308
EPRS	0.330219	0.88076	0.295944
FAM129B	0.329506	0.88076	0.293668
FAM210B	0.328749	0.88076	NA
FNDC4	0.33016	0.88076	-0.114688
GM14391	0.330151	0.88076	NA
GM16984	0.329013	0.88076	NA
GM3173	0.330236	0.88076	-0.122355
GM45423	0.328098	0.88076	-0.185808
GM45459	0.329625	0.88076	NA
HLCS	0.328775	0.88076	0.20752
IL11RA1	0.328536	0.88076	-0.24991
LTA4H	0.328904	0.88076	0.190898
MLLT10	0.330212	0.88076	0.268194
NDUFA7	0.330287	0.88076	-0.304679
NUP133	0.328242	0.88076	0.0836883
PCBP2	0.3282	0.88076	0.317348
PRDX5	0.328217	0.88076	-0.221715
PTPRN	0.328762	0.88076	-0.18284
REL	0.329868	0.88076	0.385277
RNPS1	0.327671	0.88076	0.21843
SMIM4	0.329094	0.88076	0.0369256
TAPT1	0.329272	0.88076	0.196444
TET3	0.327525	0.88076	0.544205
THADA	0.328863	0.88076	0.175436
WIPF3	0.329127	0.88076	NA
ZBTB8A	0.329117	0.88076	NA
ZFP260	0.329126	0.88076	0.284431
DCTN2	0.33079	0.880901	0.0678229
EVA1A	0.330634	0.880901	-0.214045
GNAI2	0.330899	0.880901	-0.210684
NYAP2	0.330967	0.880901	NA
RAB11A	0.330644	0.880901	0.162144
RMND5A	0.330933	0.880901	0.230296
UBE2O	0.330841	0.880901	0.0777992
X9330159F19RIK	0.330772	0.880901	NA
PDCD10	0.331054	0.880941	0.188293
GM27021	0.3313	0.881402	NA
CNNM2	0.331453	0.881522	-0.104032
FGF13	0.331489	0.881522	0.572767
PARP8	0.331569	0.881544	0.122804
PCSK2	0.332129	0.882463	-0.13826
STIP1	0.332019	0.882463	-0.279422
ZFP286	0.332131	0.882463	NA
ASTN2	0.332345	0.88284	0.157929
ADCY7	0.332636	0.882849	0.103799
GGCT	0.33262	0.882849	NA
PTPRR	0.332559	0.882849	NA
VDAC2	0.33243	0.882849	-0.159695
CBARP	0.332709	0.882851	NA
PAPD7	0.332815	0.88294	0.0528829
BOLA3	0.333248	0.883153	NA
CCL12	0.3334	0.883153	-0.180447
GLS2	0.333177	0.883153	-0.106813
SBNO1	0.333131	0.883153	-0.0770247
TCEB3	0.333152	0.883153	0.210027
TNFAIP8L2	0.333363	0.883153	-0.346954
WDR91	0.333288	0.883153	0.236902
SGIP1	0.333622	0.883472	0.126725
TOMM40L	0.333665	0.883472	NA
MRC2	0.334036	0.884263	-0.226842
CDH20	0.334154	0.884384	NA
ZBTB4	0.334307	0.884598	0.214762
APITD1	0.334573	0.884919	NA
FGD3	0.334563	0.884919	0.358159
B3GALNT1	0.335209	0.884945	0.158122
CAMK2G	0.335404	0.884945	-0.246448
FAM216A	0.335522	0.884945	-0.18539
IPO4	0.335018	0.884945	NA
IRAK3	0.33516	0.884945	0.195697
LEPROTL1	0.335295	0.884945	-0.149314
PLAA	0.335113	0.884945	0.283014
PSMA8	0.334801	0.884945	NA
SAA3	0.335494	0.884945	NA
SLC35E4	0.335029	0.884945	NA
SRSF10	0.335345	0.884945	-0.339201
UBE2Z	0.335374	0.884945	0.2066
WDR12	0.334792	0.884945	0.247699
ANXA1	0.335759	0.884999	NA
CNOT3	0.335711	0.884999	0.11354
IQUB	0.335655	0.884999	NA
AEBP2	0.33589	0.885044	0.317705
MAPK1IP1	0.335921	0.885044	-0.221976
PRAF2	0.336004	0.885072	-0.117478
CMTR1	0.33625	0.885151	NA
PIGV	0.336223	0.885151	-0.294721
TUSC2	0.336117	0.885151	-0.145051
HOOK3	0.336403	0.885363	-0.263259
RALB	0.336626	0.88567	0.33851
ZC3H12D	0.336665	0.88567	NA
MILR1	0.336851	0.885971	0.247042
WDR20	0.336934	0.885999	0.00526914
FAM214B	0.337272	0.886506	0.175864
VTI1B	0.337206	0.886506	-0.176497
SNAP23	0.337524	0.886979	0.27562
COG2	0.338617	0.887293	0.186776
FRYL	0.338281	0.887293	0.308461
GALNT16	0.338492	0.887293	NA
GM20219	0.338069	0.887293	NA
GRCC10	0.338681	0.887293	NA
INO80	0.338645	0.887293	0.390006
KLHL18	0.338159	0.887293	-0.110401
NET1	0.33827	0.887293	NA
NFU1	0.338476	0.887293	-0.281387
SLC39A3	0.337915	0.887293	NA
SORBS3	0.338207	0.887293	NA
SP4	0.338731	0.887293	-0.314742
TBC1D19	0.338725	0.887293	-0.234843
TLR4	0.33782	0.887293	0.310641
TSC22D2	0.338089	0.887293	0.0256899
CUEDC2	0.339016	0.887499	0.0674077
DYRK1B	0.339038	0.887499	NA
RNF6	0.339099	0.887499	0.215872
SMYD5	0.338898	0.887499	-0.215037
MARCKSL1	0.339258	0.887536	NA
TSEN54	0.339189	0.887536	NA
ACAP3	0.339378	0.887654	NA
BBX	0.3402	0.887654	0.363012
BORCS8	0.340651	0.887654	-0.241042
DDA1	0.340753	0.887654	-0.211218
DHRS4	0.339725	0.887654	-0.202348
ERC2	0.340682	0.887654	0.144835
FAM178A	0.33953	0.887654	-0.167578
NAPG	0.340608	0.887654	0.306704
NBR1	0.340358	0.887654	-0.387873
NELFA	0.339569	0.887654	0.15996
NR3C2	0.340462	0.887654	-0.430118
SARNP	0.340243	0.887654	-0.309341
SLC38A9	0.340609	0.887654	-0.33886
SRP54A	0.340699	0.887654	NA
TBC1D2	0.340714	0.887654	-0.110652
UBA2	0.340179	0.887654	-0.0865049
UFM1	0.340108	0.887654	-0.217497
VPS53	0.340327	0.887654	0.0468529
XIAP	0.340628	0.887654	0.314803
ZFP324	0.339612	0.887654	NA
CTNNBL1	0.340847	0.887666	0.193533
LRCH3	0.340902	0.887666	0.28757
FIGNL2	0.341097	0.887984	NA
CRELD2	0.341596	0.88868	NA
CSMD2	0.341726	0.88868	NA
FAM71E1	0.341798	0.88868	NA
MFGE8	0.3418	0.88868	-0.165934
REPS1	0.341517	0.88868	-0.356028
TCF12	0.341706	0.88868	0.265039
ARHGAP31	0.341966	0.888909	-0.373929
PHF13	0.342033	0.888909	NA
CHCHD1	0.342225	0.88903	0.145159
NDUFS6	0.342191	0.88903	-0.178298
SMYD4	0.342365	0.889205	0.160944
PLEKHH3	0.342469	0.889286	NA
APOA1BP	0.342628	0.889411	-0.231911
PURG	0.342731	0.889411	0.205043
SPACA6	0.342735	0.889411	0.203684
CD300LD3	0.343127	0.889424	NA
FERMT3	0.343393	0.889424	0.356459
KLHL21	0.343059	0.889424	NA
LSM14A	0.343363	0.889424	0.424751
PAPD5	0.343327	0.889424	0.369086
PATE2	0.342912	0.889424	NA
PLEKHM3	0.34339	0.889424	0.281126
SETD3	0.34308	0.889424	0.336529
TTBK1	0.343141	0.889424	NA
PLRG1	0.34352	0.889564	NA
AI846148	0.343695	0.88964	0.0833592
ATMIN	0.34367	0.88964	NA
GM45250	0.343777	0.889666	NA
PEX2	0.343904	0.88974	-0.138583
PRKACA	0.343955	0.88974	0.173027
X4933436I20RIK	0.344024	0.88974	NA
AIFM1	0.344334	0.890006	0.225466
IDH1	0.344442	0.890006	0.269185
RIDA	0.344549	0.890006	-0.206666
RTFDC1	0.344505	0.890006	0.212129
TOLLIP	0.344584	0.890006	0.140684
X1500011B03RIK	0.344636	0.890006	-0.151717
ZMAT2	0.344505	0.890006	0.193881
ARRDC1	0.34479	0.890029	0.150637
RBBP4	0.344784	0.890029	0.243684
ACVRL1	0.345167	0.890422	-0.229699
SNX6	0.345298	0.890422	-0.328324
TCF24	0.345306	0.890422	NA
TXNL4A	0.345055	0.890422	-0.199272
X2810429I04RIK	0.345158	0.890422	NA
MYSM1	0.345502	0.89074	0.411893
EPHA2	0.345691	0.891015	-0.0833172
FAM117B	0.345827	0.891015	-0.404877
SCN9A	0.345806	0.891015	NA
ARHGEF33	0.346342	0.891018	NA
CHMP3	0.346756	0.891018	0.267719
CKLF	0.346153	0.891018	-0.287074
CNDP2	0.346439	0.891018	0.267054
ERCC4	0.346245	0.891018	-0.0482332
ETV6	0.346264	0.891018	0.428149
FABP7	0.346245	0.891018	-0.170727
FAM206A	0.346594	0.891018	NA
GCLM	0.346695	0.891018	-0.29612
GM26534	0.346774	0.891018	NA
ILF3	0.346322	0.891018	0.262019
OXNAD1	0.346578	0.891018	NA
X4930522L14RIK	0.346325	0.891018	NA
DENND3	0.347016	0.891079	NA
GLTSCR2	0.346998	0.891079	-0.223152
TFCP2	0.346999	0.891079	-0.271821
DPP8	0.347131	0.891187	-0.0414895
E030030I06RIK	0.347573	0.891227	NA
EXOC2	0.347569	0.891227	0.219175
FPGT	0.347458	0.891227	-0.185388
GM29394	0.347583	0.891227	NA
NACC2	0.347376	0.891227	0.247385
ZAK	0.34753	0.891227	0.232898
MON2	0.347695	0.891329	0.357252
PTCH1	0.347838	0.891508	-0.224106
NEU1	0.348013	0.891769	0.247721
MYO15	0.348176	0.892	NA
NKAIN3	0.348314	0.892168	NA
A430105J06RIK	0.348568	0.892257	NA
CCDC112	0.348553	0.892257	NA
PLBD2	0.348565	0.892257	0.0479419
EPAS1	0.348783	0.892274	NA
GPATCH1	0.348865	0.892274	0.0208468
H6PD	0.348852	0.892274	0.00282252
MRGPRE	0.348727	0.892274	NA
MET	0.349191	0.89292	NA
ZMPSTE24	0.349562	0.893682	0.179134
PRKCE	0.349712	0.893713	-0.102879
SMIM10L1	0.34972	0.893713	-0.255638
BTG1	0.349947	0.893753	-0.363795
PLEKHG3	0.34982	0.893753	NA
SLC22A21	0.349955	0.893753	NA
ATP6V0D1	0.350097	0.89393	-0.207879
TNFAIP3	0.350312	0.894291	0.247012
GALNT6	0.35058	0.89438	NA
NXN	0.350633	0.89438	NA
RASSF8	0.350536	0.89438	0.374757
USP36	0.350639	0.89438	0.193306
RFT1	0.350728	0.894423	0.13262
DIMT1	0.350837	0.894515	-0.204107
NAPEPLD	0.350927	0.894558	NA
TTC3	0.351177	0.895008	-0.339022
SHC2	0.351269	0.895055	NA
BTBD10	0.35146	0.895087	0.235561
OLFML1	0.351476	0.895087	NA
TRIT1	0.3515	0.895087	-0.14992
RBFOX2	0.35166	0.895308	0.00555249
CHKA	0.352173	0.895854	0.337658
ECE1	0.352207	0.895854	NA
EIF3K	0.352606	0.895854	-0.264225
KCNJ9	0.352298	0.895854	NA
LAMTOR3	0.352448	0.895854	0.184261
MAPK3	0.352389	0.895854	-0.282786
TBC1D9B	0.352128	0.895854	-0.137652
TMEM141	0.352546	0.895854	-0.182417
VMN2R87	0.352578	0.895854	NA
ZMAT5	0.35245	0.895854	-0.255659
TPX2	0.352852	0.896292	NA
A330069E16RIK	0.353338	0.896365	NA
ARMC6	0.353393	0.896365	NA
HN1L	0.353255	0.896365	NA
MARS	0.353317	0.896365	-0.16498
NCBP3	0.353319	0.896365	0.0200145
NEK7	0.353021	0.896365	-0.413245
POLR2A	0.353244	0.896365	0.204907
CTLA2B	0.353467	0.896367	0.277478
COQ8A	0.3537	0.896773	NA
SRM	0.353781	0.896792	NA
CLEC4B1	0.354038	0.896886	NA
FOXN3	0.353954	0.896886	0.309862
UFSP1	0.353994	0.896886	NA
ATG4D	0.354552	0.89726	0.118021
CNBD1	0.354543	0.89726	NA
CRACR2B	0.354368	0.89726	0.157549
HMGXB4	0.354288	0.89726	0.219698
TMEM71	0.354493	0.89726	-0.120544
MAP3K15	0.354727	0.897478	NA
ZFP787	0.354784	0.897478	0.0365201
GPAT4	0.355165	0.89772	-0.262423
HFM1	0.355088	0.89772	NA
PHC3	0.355055	0.89772	0.313563
X2610035D17RIK	0.355174	0.89772	-0.150981
ABCB10	0.35589	0.897884	-0.184036
AKAP17B	0.355576	0.897884	NA
ANP32B	0.355393	0.897884	-0.255102
ASAH1	0.355602	0.897884	-0.431875
HAP1	0.355842	0.897884	NA
HTR2C	0.355743	0.897884	0.148209
MSL2	0.355898	0.897884	0.316247
SF3B5	0.355364	0.897884	-0.259291
ZFP850	0.355679	0.897884	NA
LAPTM4A	0.356191	0.898068	-0.244214
NAGK	0.356093	0.898068	0.221149
TMEM106C	0.356186	0.898068	NA
TRNT1	0.356269	0.898079	-0.202333
GM1976	0.356634	0.898321	0.169658
KCNAB2	0.356633	0.898321	NA
RNPEPL1	0.356658	0.898321	0.138166
TRAK2	0.356649	0.898321	0.0561634
TCTEX1D2	0.356764	0.898403	0.14739
GM38392	0.357037	0.898625	-0.126238
GPR107	0.357021	0.898625	0.307885
HPS4	0.357072	0.898625	-0.230885
EEF2	0.357387	0.898662	0.076209
FILIP1	0.357291	0.898662	NA
FPR1	0.357208	0.898662	NA
GBP3	0.357539	0.898662	NA
RRP12	0.357629	0.898662	NA
SLC22A4	0.357704	0.898662	NA
SSFA2	0.357638	0.898662	0.350658
TM9SF3	0.357349	0.898662	-0.0659828
X9930111J21RIK2	0.357821	0.898662	0.401881
ZFP119B	0.35782	0.898662	NA
NAALAD2	0.358112	0.898853	-0.326485
NDST4	0.358117	0.898853	NA
PSMA6	0.358045	0.898853	0.210108
AGAP3	0.35859	0.89926	0.129808
AGO1	0.35841	0.89926	-0.323935
GM16337	0.358584	0.89926	-0.0703863
MAN2A1	0.358585	0.89926	0.118444
TMUB1	0.358653	0.89926	NA
ZFP868	0.35872	0.89926	0.18897
GADD45GIP1	0.359306	0.899655	-0.191356
GNA13	0.359465	0.899655	0.330374
LANCL2	0.359014	0.899655	NA
NAIP2	0.359232	0.899655	0.403399
PIGN	0.359349	0.899655	-0.307169
PRODH	0.359142	0.899655	NA
PRPF39	0.359038	0.899655	0.142031
PTP4A2	0.359424	0.899655	0.227297
LRRC61	0.359568	0.899728	NA
L3MBTL4	0.359644	0.899734	NA
CHSY3	0.359768	0.899758	NA
FAM228B	0.3598	0.899758	NA
BICC1	0.359984	0.900033	NA
KCNA6	0.360342	0.90056	NA
X4831440E17RIK	0.360342	0.90056	NA
ANAPC7	0.362202	0.900588	0.162717
ATG16L1	0.362596	0.900588	0.223083
CISD3	0.362292	0.900588	NA
CNTNAP5C	0.360906	0.900588	NA
DHX35	0.362353	0.900588	-0.172589
DUSP10	0.360983	0.900588	NA
DZANK1	0.362633	0.900588	NA
FBXL6	0.362484	0.900588	-0.202989
GALK1	0.362289	0.900588	-0.192376
GM14295	0.361104	0.900588	NA
GPX1	0.36255	0.900588	-0.282621
HMGN3	0.360961	0.900588	-0.195273
ILK	0.362545	0.900588	0.12062
NAA25	0.361916	0.900588	0.228693
NFKBID	0.361976	0.900588	0.192699
OSBPL10	0.360486	0.900588	NA
PIP5K1B	0.361928	0.900588	-0.200301
PKDCC	0.361275	0.900588	NA
PPP3CC	0.36248	0.900588	0.156973
PSIP1	0.362502	0.900588	0.138044
PSPH	0.361142	0.900588	0.0409943
PTGES2	0.361692	0.900588	NA
RABEP2	0.36145	0.900588	0.0792036
SLC4A3	0.362262	0.900588	NA
SLC6A9	0.362408	0.900588	NA
SMPD1	0.361125	0.900588	NA
TBC1D12	0.361785	0.900588	0.387809
TMEM128	0.361859	0.900588	-0.246465
TNIP2	0.361793	0.900588	0.242503
X1700047M11RIK	0.361697	0.900588	NA
ZFP12	0.360982	0.900588	-0.125071
RP23.128C4.4	0.362863	0.900979	NA
PLD3	0.362945	0.900998	0.351918
ADGRG6	0.363042	0.901057	NA
ITGAV	0.363147	0.901134	-0.395975
SPARCL1	0.363241	0.901185	-0.236583
GBP7	0.363805	0.901489	-0.194508
GTF2A1	0.36369	0.901489	0.169306
ITGB8	0.363781	0.901489	NA
RASSF2	0.363523	0.901489	0.276649
RSPO1	0.363748	0.901489	NA
USP6NL	0.363538	0.901489	-0.282648
BRSK1	0.36447	0.901796	-0.155025
CDH19	0.36426	0.901796	NA
DPH6	0.36426	0.901796	0.225557
GPANK1	0.364385	0.901796	NA
HIPK2	0.364518	0.901796	-0.322727
RADIL	0.364271	0.901796	NA
UBE2J1	0.364135	0.901796	-0.00356995
ZFP825	0.364453	0.901796	NA
NEXN	0.364669	0.901986	NA
FSTL4	0.364913	0.902407	NA
CD47	0.36509	0.902485	-0.2022
KALRN	0.365096	0.902485	0.186053
POLR1B	0.365239	0.902485	NA
TM9SF2	0.365181	0.902485	-0.191699
GM16223	0.365576	0.903137	NA
CUL5	0.365689	0.903233	0.30998
ACBD3	0.365956	0.903349	0.195906
CCDC69	0.366016	0.903349	NA
GM26782	0.366031	0.903349	-0.211521
PHF21B	0.365878	0.903349	-0.126243
CRCP	0.366231	0.903478	-0.121727
DPP4	0.366199	0.903478	NA
FUT11	0.366481	0.903883	-0.163417
SMG9	0.366543	0.903883	0.0595281
EPDR1	0.366808	0.90399	NA
SLC31A1	0.366757	0.90399	0.276155
TNKS1BP1	0.366705	0.90399	-0.139069
KLHDC4	0.367063	0.904425	NA
LIMD1	0.367237	0.904425	0.208397
PATL1	0.367197	0.904425	0.225858
TCEAL8	0.36728	0.904425	NA
DNAJC6	0.367585	0.904815	0.131132
SMEK2	0.367586	0.904815	-0.108028
EPHA7	0.367747	0.904893	NA
GAR1	0.367769	0.904893	NA
NGLY1	0.367839	0.904893	0.244757
ASB8	0.368811	0.90513	-0.230498
CADM3	0.368603	0.90513	-0.104601
CCDC18	0.368418	0.90513	NA
CPSF4L	0.368239	0.90513	NA
DBN1	0.369118	0.90513	NA
EMG1	0.369062	0.90513	-0.276409
FBXL13	0.36802	0.90513	NA
IFT27	0.369024	0.90513	-0.144138
KCTD6	0.368666	0.90513	-0.160328
ME1	0.368655	0.90513	-0.163379
NDRG1	0.368676	0.90513	NA
NMNAT1	0.368938	0.90513	NA
PPM1L	0.369046	0.90513	-0.317426
RGS7BP	0.368219	0.90513	NA
SHMT2	0.368495	0.90513	NA
TJAP1	0.368858	0.90513	-0.148702
ARL15	0.369615	0.905194	0.303219
GJC3	0.369356	0.905194	-0.131199
GRTP1	0.369597	0.905194	NA
OLFR110	0.369436	0.905194	-0.00142512
SPATA6	0.36944	0.905194	0.215598
SV2C	0.369231	0.905194	-0.106608
X4930403P22RIK	0.369662	0.905194	NA
PDE8A	0.369781	0.905305	0.215647
EXD1	0.370027	0.905366	NA
THOC7	0.370009	0.905366	0.228106
VARS	0.370019	0.905366	-0.221082
CFAP54	0.370317	0.905468	NA
D8ERTD738E	0.370365	0.905468	0.16397
DLG5	0.370157	0.905468	NA
TCEA1	0.370309	0.905468	-0.262842
ISCA2	0.370455	0.905469	-0.250312
JPH4	0.370513	0.905469	NA
LCOR	0.370747	0.90586	0.0376908
SEMA7A	0.37086	0.905954	NA
MSMO1	0.371004	0.906127	-0.202099
TUBB2A	0.371081	0.906133	-0.220263
D10WSU102E	0.371345	0.906597	0.15813
AKAIN1	0.371492	0.906774	NA
RFC5	0.371588	0.906828	NA
CCSER2	0.371732	0.906902	0.0741507
HOGA1	0.371827	0.906902	NA
PPP1CA	0.37184	0.906902	-0.142446
RAB39	0.371994	0.907096	-0.01504
BLOC1S6	0.372354	0.90744	NA
PDP1	0.372253	0.90744	NA
RFNG	0.372396	0.90744	NA
TMEM14A	0.372431	0.90744	-0.104644
ZFP28	0.372514	0.907462	NA
PPP6R3	0.372742	0.907835	-0.342777
CCR9	0.373471	0.907859	NA
FGGY	0.372897	0.907859	0.285661
LZTS1	0.37361	0.907859	NA
MFAP3L	0.373336	0.907859	NA
MIR17HG	0.373467	0.907859	-0.148875
MUT	0.373641	0.907859	-0.237801
NFAM1	0.373156	0.907859	-0.277605
PENK	0.373013	0.907859	NA
SETD4	0.373627	0.907859	0.192866
SLC2A6	0.373162	0.907859	NA
STK10	0.373276	0.907859	0.385563
X2810004N23RIK	0.373314	0.907859	0.187953
KCNIP1	0.373895	0.908114	NA
OTUD6B	0.373873	0.908114	0.148894
B3GAT2	0.374011	0.908133	NA
GGCX	0.37405	0.908133	NA
FBXO30	0.374343	0.908484	-0.154974
IPO11	0.374283	0.908484	-0.344518
CNTN2	0.374606	0.908581	NA
GM28905	0.374572	0.908581	NA
PUM1	0.374461	0.908581	-0.170249
PIK3CG	0.37468	0.908582	-0.108305
PI4KB	0.374763	0.908603	-0.344727
PCM1	0.374867	0.908675	0.274407
HTT	0.375051	0.908941	0.252673
TMC7	0.375144	0.908987	-0.156743
CD86	0.375597	0.909554	-0.427944
PSKH1	0.375506	0.909554	0.212333
SORCS1	0.375601	0.909554	0.226761
TG	0.375787	0.909823	0.12733
FAM198B	0.375998	0.910155	NA
ACO1	0.376338	0.910492	-0.2381
AIFM2	0.37883	0.910492	NA
ANKRD13B	0.378133	0.910492	NA
ARMCX1	0.377626	0.910492	NA
ATP6V1F	0.378669	0.910492	-0.276915
BC024978	0.379116	0.910492	NA
BIRC3	0.377637	0.910492	0.288856
CCNH	0.377891	0.910492	0.237787
CISD2	0.378012	0.910492	-0.147761
CNP	0.377122	0.910492	-0.0472088
CRYBG3	0.377841	0.910492	0.175567
ERLIN2	0.377219	0.910492	0.179185
FAM175B	0.376953	0.910492	0.221604
G6PDX	0.379172	0.910492	0.248059
GM20498	0.378517	0.910492	NA
MAMDC2	0.378024	0.910492	NA
MOB1B	0.378717	0.910492	0.249661
MYEOV2	0.376977	0.910492	-0.217979
NDST1	0.378	0.910492	NA
NFRKB	0.376852	0.910492	0.0263049
NOL11	0.378145	0.910492	-0.212929
NXPE3	0.376467	0.910492	-0.191608
OAS1G	0.379186	0.910492	NA
PATJ	0.377545	0.910492	-0.163375
PDSS1	0.378134	0.910492	0.203961
PHACTR2	0.378568	0.910492	-0.415006
PHKA1	0.378892	0.910492	-0.193805
PSMB8	0.377199	0.910492	-0.29574
PXN	0.378738	0.910492	0.309727
RHEB	0.376347	0.910492	0.0742948
RP23.357C16.1	0.376413	0.910492	NA
SERTAD1	0.379174	0.910492	NA
SKI	0.378435	0.910492	0.343718
STPG2	0.379113	0.910492	NA
SUGT1	0.377794	0.910492	0.25633
TMEM240	0.376792	0.910492	NA
TOR3A	0.377194	0.910492	0.272013
USP32	0.377223	0.910492	0.435528
WDR5B	0.37846	0.910492	-0.119587
ZFP112	0.378679	0.910492	NA
ZFP280D	0.377372	0.910492	0.146877
DDX5	0.3793	0.910547	-0.254292
FLAD1	0.379357	0.910547	0.00773679
FAM222B	0.379449	0.910589	-0.315246
PPP2R2C	0.379636	0.91068	NA
TEK	0.379636	0.91068	NA
BC030336	0.379997	0.911367	0.181785
A630033H20RIK	0.38252	0.911377	-0.174559
ADAMTSL5	0.383343	0.911377	NA
AHDC1	0.382928	0.911377	-0.293085
ARHGEF2	0.382076	0.911377	0.319322
ASB13	0.382741	0.911377	0.192703
ATG2B	0.382018	0.911377	0.185315
BID	0.383195	0.911377	-0.186894
CALB1	0.381669	0.911377	NA
CCDC64	0.382576	0.911377	NA
CCDC7A	0.382688	0.911377	NA
CCNJL	0.383278	0.911377	NA
CERS2	0.382757	0.911377	0.199893
DCX	0.382152	0.911377	NA
EXOSC9	0.38097	0.911377	NA
FAM189A2	0.381417	0.911377	NA
FGFR1	0.382486	0.911377	NA
FZD7	0.381569	0.911377	NA
GM8066	0.383233	0.911377	NA
HAGH	0.383424	0.911377	-0.0184796
HIBCH	0.380197	0.911377	0.234683
HOXB6	0.380918	0.911377	NA
ICA1	0.381773	0.911377	NA
MYC	0.382482	0.911377	NA
PDCL	0.381246	0.911377	NA
PHACTR4	0.382378	0.911377	-0.191
PPIL1	0.380765	0.911377	NA
PROX2	0.38313	0.911377	-0.140997
PSMG1	0.380764	0.911377	-0.100484
SAFB	0.380872	0.911377	0.215783
SDHAF1	0.383244	0.911377	-0.167511
SELENBP1	0.382232	0.911377	NA
SENP5	0.383264	0.911377	-0.115873
SNRPC	0.383422	0.911377	-0.213571
SRGAP1	0.383352	0.911377	NA
TCP11L2	0.382891	0.911377	0.0660355
TMEM151B	0.380301	0.911377	NA
TMEM241	0.381833	0.911377	-0.300378
TPD52L1	0.382191	0.911377	-0.135227
TRIM33	0.383239	0.911377	0.266007
UBXN11	0.382131	0.911377	NA
UGT8A	0.381738	0.911377	NA
USP33	0.381901	0.911377	-0.364371
VPS33A	0.382672	0.911377	0.116656
X9430016H08RIK	0.38229	0.911377	NA
ZFP629	0.380088	0.911377	NA
ZKSCAN2	0.380827	0.911377	-0.165946
ATRAID	0.383564	0.911381	-0.148747
DSCR3	0.383575	0.911381	0.206284
CFP	0.38379	0.911715	NA
CCDC77	0.384516	0.911848	0.196422
EPHX1	0.384259	0.911848	0.189831
MAP4K1	0.38451	0.911848	NA
RHOD	0.384013	0.911848	NA
RNASEH2A	0.384221	0.911848	0.11555
SAMD8	0.384507	0.911848	0.0752783
SLC46A1	0.384317	0.911848	-0.109234
X5730455P16RIK	0.384028	0.911848	-0.209306
ZFP729A	0.384228	0.911848	-0.217014
A430005L14RIK	0.38479	0.911886	-0.167659
ADAM19	0.388665	0.911886	NA
AIMP2	0.387297	0.911886	-0.104986
ASPHD1	0.385403	0.911886	NA
ATXN3	0.385085	0.911886	-0.273192
CDK4	0.386681	0.911886	-0.208326
CEP76	0.386342	0.911886	NA
CFAP77	0.389149	0.911886	NA
CHD3OS	0.385584	0.911886	-0.155588
CPE	0.385492	0.911886	-0.221204
CRBN	0.388507	0.911886	0.184103
D730003I15RIK	0.389029	0.911886	-0.191344
DNAJC30	0.384793	0.911886	-0.165841
ELAVL1	0.388431	0.911886	0.0960187
FAM229B	0.387554	0.911886	NA
FAM46D	0.388886	0.911886	-0.145961
FIG4	0.387537	0.911886	-0.10402
GM26908	0.385889	0.911886	NA
GM27010	0.387556	0.911886	0.137873
GPT	0.38844	0.911886	NA
HDAC11	0.388946	0.911886	-0.159038
IP6K1	0.387825	0.911886	0.179489
KDM1B	0.388857	0.911886	NA
LARGE1	0.387974	0.911886	-0.197357
LDHA	0.388382	0.911886	0.193436
LSR	0.388675	0.911886	NA
MAML2	0.387554	0.911886	0.220172
MAP6	0.387681	0.911886	NA
MAST3	0.386613	0.911886	0.0606817
METTL3	0.388142	0.911886	0.167341
MORF4L1	0.385437	0.911886	0.313978
MTMR10	0.387262	0.911886	-0.136985
NME7	0.387107	0.911886	-0.246895
NRXN2	0.386938	0.911886	NA
OPA1	0.387573	0.911886	0.248731
PANK1	0.385898	0.911886	NA
PARP16	0.388025	0.911886	-0.181073
PLGRKT	0.388956	0.911886	0.0617165
POGZ	0.387592	0.911886	0.285223
POLR3G	0.388491	0.911886	NA
PPIP5K1	0.385273	0.911886	0.164786
PPP1R2	0.387132	0.911886	0.193623
RALA	0.389057	0.911886	0.326617
RALGAPB	0.385242	0.911886	0.179113
RCN2	0.386388	0.911886	-0.00957207
RNF138	0.38757	0.911886	0.23401
SLC6A5	0.386383	0.911886	NA
SPG21	0.38906	0.911886	0.17686
SSR1	0.386962	0.911886	-0.310632
TMEM268	0.389017	0.911886	-0.136053
TMPO	0.386383	0.911886	0.292138
TPST2	0.385433	0.911886	-0.327196
TWF2	0.389092	0.911886	-0.00477916
TYW3	0.38695	0.911886	-0.131331
U2AF1	0.385444	0.911886	-0.248306
UBE2J2	0.386485	0.911886	0.0732452
USP25	0.388159	0.911886	0.253466
WNK2	0.388804	0.911886	NA
X8030462N17RIK	0.384895	0.911886	0.226279
YWHAZ	0.388682	0.911886	-0.132651
ZFP27	0.385784	0.911886	NA
ZMYM3	0.385323	0.911886	-0.154481
PRKD1	0.389336	0.912134	NA
SPECC1	0.389403	0.912134	0.120729
MSH3	0.389592	0.912401	-0.16627
ATP2A2	0.389777	0.91266	-0.342718
B230217C12RIK	0.390095	0.91278	NA
CRLF3	0.389971	0.91278	0.235675
CYP7B1	0.390298	0.91278	NA
FAM204A	0.390487	0.91278	0.1401
GM1604B	0.390431	0.91278	NA
GM5087	0.390535	0.91278	NA
KPNA3	0.390456	0.91278	0.0901824
RAB40C	0.390341	0.91278	0.334404
SAMD4	0.390574	0.91278	NA
X4931414P19RIK	0.390119	0.91278	-0.126005
CEP85L	0.39086	0.913275	-0.233926
CLGN	0.391369	0.913636	-0.168099
CSRP1	0.391302	0.913636	-0.167735
GRIK5	0.391686	0.913636	-0.118981
HBEGF	0.391242	0.913636	NA
IMP3	0.391555	0.913636	-0.226991
ISPD	0.391539	0.913636	-0.135678
RINT1	0.39139	0.913636	0.178305
RUFY1	0.391646	0.913636	0.165398
SZRD1	0.391241	0.913636	0.0459367
GSDMD	0.391827	0.91379	0.169733
HMGCS1	0.392436	0.914513	-0.237661
MBOAT1	0.392329	0.914513	NA
RPN2	0.392319	0.914513	-0.252971
ZBTB41	0.392385	0.914513	-0.217708
ZFP53	0.392545	0.914593	0.23553
GATM	0.392969	0.914926	0.465919
GM4221	0.393136	0.914926	NA
IL18BP	0.393126	0.914926	NA
LZTFL1	0.393109	0.914926	0.184519
MXRA8	0.393078	0.914926	NA
TMX3	0.392997	0.914926	-0.232693
GM21985	0.393225	0.914959	NA
X1700008O03RIK	0.393421	0.915242	NA
FABP4	0.39353	0.915322	NA
CYTH1	0.394198	0.915476	0.426647
DOK1	0.394237	0.915476	-0.200943
FARSB	0.394328	0.915476	0.305809
GM11146	0.394146	0.915476	-0.0907826
GPR37	0.393796	0.915476	NA
MIEF1	0.394169	0.915476	-0.281685
PTPRM	0.394326	0.915476	-0.0205288
SRP68	0.394344	0.915476	-0.153229
WDR43	0.394134	0.915476	0.30091
YIPF4	0.394183	0.915476	0.228271
FYCO1	0.394656	0.915854	-0.302499
MED22	0.394656	0.915854	-0.18384
CENPP	0.395136	0.91591	-0.183672
CNTN3	0.395038	0.91591	NA
CPTP	0.395204	0.91591	NA
MCCC1	0.395088	0.91591	0.168389
PDZRN3	0.395162	0.91591	-0.115628
SUPT5	0.394851	0.91591	0.0937132
X4930556G01RIK	0.395093	0.91591	NA
PGAP1	0.395409	0.916211	0.284729
A930029G22RIK	0.395572	0.916241	NA
RNFT2	0.395569	0.916241	NA
SDF2L1	0.395646	0.916241	-0.237166
ALOX5	0.395834	0.916473	0.26753
ASXL1	0.395896	0.916473	-0.291055
RPS6KA3	0.396193	0.916987	0.456896
CPNE2	0.396453	0.917013	NA
EXOC8	0.396763	0.917013	NA
GM6277	0.397082	0.917013	-0.207921
GSS	0.397081	0.917013	NA
HSPD1	0.396934	0.917013	0.192814
MCF2L	0.396654	0.917013	NA
PPP1R12C	0.397103	0.917013	0.194974
PRADC1	0.397005	0.917013	NA
PSMD9	0.39703	0.917013	-0.240008
S100A16	0.396843	0.917013	NA
TEX9	0.397075	0.917013	NA
X1110065P20RIK	0.396546	0.917013	-0.133745
ASXL2	0.397683	0.917326	-0.114326
B3GLCT	0.397656	0.917326	-0.219838
DLGAP2	0.398218	0.917326	NA
FOXK1	0.3978	0.917326	0.24771
GM20388	0.398161	0.917326	0.127586
GMCL1	0.397585	0.917326	-0.274268
HSD17B12	0.398287	0.917326	0.342223
MFAP1B	0.397965	0.917326	-0.214102
REEP2	0.397348	0.917326	NA
RP23.35N23.1	0.397865	0.917326	NA
SFMBT2	0.398046	0.917326	-0.143063
SYTL3	0.397918	0.917326	0.191218
ZFP207	0.397956	0.917326	0.27544
ZMAT3	0.398198	0.917326	0.18548
ARL2	0.398846	0.917455	-0.136806
DAZAP1	0.398563	0.917455	0.153195
MAP1LC3A	0.398867	0.917455	-0.216171
PTPRZ1	0.398601	0.917455	NA
QDPR	0.398708	0.917455	-0.212377
TUBE1	0.398735	0.917455	-0.0844353
USP3	0.398659	0.917455	0.0220487
ABCD1	0.399117	0.917513	0.237279
PDZD7	0.398992	0.917513	NA
TRIM8	0.399112	0.917513	0.189212
RP23.11B13.1	0.3992	0.91753	NA
EEF1A2	0.399828	0.918113	-0.203155
GADD45A	0.399733	0.918113	NA
HLF	0.399534	0.918113	NA
RARA	0.399736	0.918113	NA
SDK2	0.399755	0.918113	NA
ARSK	0.400579	0.918176	0.227614
ATXN10	0.400592	0.918176	0.0536934
CYP2R1	0.400716	0.918176	NA
ENO1	0.400493	0.918176	-0.249086
ICMT	0.400578	0.918176	NA
INTS9	0.4001	0.918176	0.266614
LAMP5	0.400741	0.918176	NA
NOL6	0.400708	0.918176	-0.0766954
PDE10A	0.400418	0.918176	-0.110873
PPP4R1	0.400161	0.918176	0.382114
SLC25A11	0.400378	0.918176	0.152075
STYX	0.400755	0.918176	0.167538
WASF1	0.400855	0.918233	NA
AFF4	0.401852	0.918798	0.309492
CCDC32	0.401359	0.918798	-0.179161
DCAF8	0.401739	0.918798	0.120104
ESRRG	0.401275	0.918798	0.173495
MTIF2	0.401946	0.918798	-0.363354
NARF	0.401848	0.918798	-0.297468
NRDE2	0.401548	0.918798	0.13467
SCYL2	0.401447	0.918798	0.195599
SORD	0.401932	0.918798	-0.14954
ST14	0.402002	0.918798	0.156785
TUB	0.401614	0.918798	NA
WDR25	0.401989	0.918798	0.161251
SOCS7	0.402135	0.918931	0.104942
CBX7	0.402285	0.91896	0.13437
NRXN1	0.402298	0.91896	0.187693
DGAT2	0.402513	0.919094	NA
ELK3	0.402614	0.919094	-0.424244
NYAP1	0.40249	0.919094	NA
SAMD10	0.402657	0.919094	NA
GM45069	0.402869	0.919117	NA
MUM1	0.402891	0.919117	-0.158003
TESC	0.402892	0.919117	NA
IL31RA	0.403126	0.919308	-0.109694
SYNDIG1	0.403104	0.919308	NA
PTPN1	0.403312	0.91956	0.297426
KCNMB2	0.403519	0.919631	-0.0975129
LCORL	0.403437	0.919631	0.455023
NPRL2	0.403634	0.919631	NA
SIPA1	0.403719	0.919631	-0.0176267
TTLL12	0.403699	0.919631	NA
NUP93	0.403904	0.919883	0.219533
GTF2F2	0.404114	0.92019	0.0531353
HNRNPH1	0.40423	0.920283	-0.0379963
ORC4	0.404367	0.920424	0.0211679
ARCN1	0.404657	0.920913	0.119651
RBM20	0.404759	0.920973	NA
S100A10	0.404956	0.921079	NA
TREML1	0.4049	0.921079	NA
ANKMY2	0.405465	0.921171	-0.160971
EIF4EBP2	0.405475	0.921171	0.224136
FCHO2	0.405428	0.921171	0.0760898
GM44592	0.405302	0.921171	NA
HNRNPH3	0.405523	0.921171	-0.120744
PEX19	0.405123	0.921171	0.16002
SHF	0.405482	0.921171	NA
FOXO4	0.405689	0.921206	NA
RXFP1	0.405614	0.921206	NA
ACSBG1	0.405991	0.921396	NA
CDC42	0.406524	0.921396	-0.325375
ERLEC1	0.406003	0.921396	-0.274141
GM44618	0.406484	0.921396	NA
GRIN2D	0.406462	0.921396	NA
INO80B	0.406411	0.921396	0.163324
LRFN1	0.406237	0.921396	NA
OAZ2	0.406367	0.921396	-0.210533
PPTC7	0.406525	0.921396	-0.0803591
PRKD2	0.406369	0.921396	NA
CD109	0.406663	0.921539	NA
ARL10	0.406939	0.921994	0.12821
ACTR5	0.407331	0.922314	NA
CD276	0.407606	0.922314	-0.111053
CSNK2A2	0.407657	0.922314	-0.0230302
KLF8	0.407625	0.922314	NA
MAPK14	0.407615	0.922314	0.0575922
SERPINC1	0.407283	0.922314	NA
SHISA4	0.407683	0.922314	-0.0801762
SIMC1	0.407575	0.922314	0.196437
ACAD12	0.413038	0.922424	0.176169
ACCS	0.408914	0.922424	-0.272701
ACTR10	0.418319	0.922424	-0.154944
AFAP1	0.415999	0.922424	NA
AGBL4	0.410442	0.922424	0.168236
AHCYL2	0.408632	0.922424	0.450339
AKAP12	0.414847	0.922424	NA
AKT3	0.41855	0.922424	-0.365969
ALYREF2	0.415211	0.922424	-0.163002
ANK1	0.412247	0.922424	NA
AP2S1	0.41701	0.922424	-0.168223
AP3D1	0.411002	0.922424	-0.23526
AP3S2	0.4109	0.922424	-0.236436
ATG5	0.409485	0.922424	-0.232937
B230217O12RIK	0.417941	0.922424	NA
BLVRA	0.418089	0.922424	0.256252
CAAA01180111.2	0.417131	0.922424	-0.290775
CACNA2D2	0.415341	0.922424	NA
CCDC124	0.410845	0.922424	-0.116844
CCT2	0.413777	0.922424	-0.156676
CELF3	0.411841	0.922424	NA
CEP63	0.413281	0.922424	-0.109775
CEP85	0.409121	0.922424	0.202719
CFDP1	0.410737	0.922424	0.0104787
CHST12	0.417453	0.922424	-0.229647
CNR2	0.416275	0.922424	0.209713
CSNK1G3	0.410515	0.922424	0.227065
CTDSP2	0.415427	0.922424	0.154723
CTDSPL	0.417486	0.922424	NA
CWF19L1	0.415683	0.922424	NA
CYTH4	0.411489	0.922424	0.166143
DCDC2B	0.418804	0.922424	NA
DNAJC3	0.412468	0.922424	-0.00186139
EFCAB11	0.417533	0.922424	NA
EIF3E	0.408136	0.922424	0.198713
FAM111A	0.414136	0.922424	-0.274046
FAM122B	0.413295	0.922424	NA
FAM133B	0.417384	0.922424	0.222382
FAM173B	0.417652	0.922424	0.0352489
FAM76B	0.414089	0.922424	0.0777276
FBXO4	0.414964	0.922424	-0.192745
GBA	0.414726	0.922424	-0.212897
GLRA2	0.411223	0.922424	NA
GM14306	0.409723	0.922424	-0.22021
GM14308	0.409932	0.922424	NA
GM16702	0.410572	0.922424	NA
GM21992	0.415245	0.922424	0.14087
GM26542	0.416433	0.922424	-0.323577
GM26613	0.408558	0.922424	NA
GM5134	0.411625	0.922424	NA
GPBP1L1	0.414261	0.922424	0.314946
GYG	0.412938	0.922424	-0.0398404
HBS1L	0.412584	0.922424	-0.24455
HIF3A	0.415901	0.922424	NA
HMGA2	0.413325	0.922424	0.0565491
HNRNPAB	0.416894	0.922424	0.0875775
HNRNPD	0.418576	0.922424	0.267817
HNRNPM	0.41767	0.922424	0.3032
HRH1	0.416883	0.922424	NA
HSD17B1	0.408109	0.922424	NA
IFNGR2	0.410176	0.922424	-0.402714
IGIP	0.418321	0.922424	NA
IQCE	0.413783	0.922424	0.0275029
JADE1	0.417072	0.922424	NA
KCTD2	0.41325	0.922424	0.161473
KIF20B	0.418354	0.922424	NA
KRBA1	0.414619	0.922424	-0.211288
LCA5L	0.416105	0.922424	NA
LIAS	0.418901	0.922424	0.178777
LRRC18	0.410151	0.922424	NA
LYNX1	0.413491	0.922424	NA
MAL	0.409852	0.922424	-0.189938
MAP2K5	0.410834	0.922424	0.405704
MAP3K14	0.418955	0.922424	0.334858
2022-03-07	0.418602	0.922424	0.377449
MEGF10	0.412691	0.922424	NA
MEGF9	0.417852	0.922424	0.0312736
MFAP3	0.41249	0.922424	0.259432
MFSD7A	0.412407	0.922424	NA
MTERF3	0.411756	0.922424	0.0898288
MYL12B	0.418944	0.922424	0.149508
NCOA3	0.409273	0.922424	-0.146287
NCOA6	0.413128	0.922424	0.227727
NDUFA6	0.410011	0.922424	-0.199616
NFATC3	0.415835	0.922424	-0.228085
NONO	0.417139	0.922424	-0.150755
OSBP	0.416531	0.922424	0.202855
PAN3	0.416751	0.922424	-0.309862
PDZD8	0.416172	0.922424	-0.291478
PFKFB2	0.412637	0.922424	-0.132125
PIWIL2	0.418793	0.922424	NA
PLCD3	0.417381	0.922424	NA
PLD5	0.417537	0.922424	NA
PNLDC1	0.410653	0.922424	NA
PTPRQ	0.411913	0.922424	0.106722
RBM27	0.408373	0.922424	0.0117833
RBMX2	0.410779	0.922424	NA
RFK	0.417104	0.922424	NA
RIF1	0.411372	0.922424	-0.333686
RIN3	0.417793	0.922424	0.312429
RNF25	0.410339	0.922424	-0.233601
RNGTT	0.408474	0.922424	-0.0106122
RSL1D1	0.414429	0.922424	0.00668175
S100A1	0.412048	0.922424	0.0605039
S100A11	0.415137	0.922424	NA
SAE1	0.415125	0.922424	0.210921
SDHB	0.408727	0.922424	-0.312305
SELENOK	0.417597	0.922424	-0.28519
SEMA6B	0.41106	0.922424	NA
SLC19A1	0.414983	0.922424	NA
SLC35F1	0.418919	0.922424	NA
SMARCC2	0.414574	0.922424	0.231449
SNRNP48	0.409989	0.922424	-0.177928
SNX25	0.409995	0.922424	0.205873
SP110	0.416235	0.922424	0.246976
SP2	0.416108	0.922424	-0.164072
SPATS2	0.410289	0.922424	0.2718
SRD5A3	0.415812	0.922424	-0.206082
SRI	0.415748	0.922424	0.227417
STX8	0.41269	0.922424	0.362793
SVIL	0.412831	0.922424	0.368732
TARDBP	0.415213	0.922424	-0.387426
TNNI2	0.41461	0.922424	-0.140065
TRAPPC1	0.417287	0.922424	-0.165533
TRAPPC6A	0.409036	0.922424	-0.154415
TRIM41	0.416844	0.922424	0.209513
TRPM3	0.40828	0.922424	-0.177467
TSSC1	0.415293	0.922424	0.182146
TXK	0.417224	0.922424	NA
UBL4A	0.418701	0.922424	-0.154263
VDAC1	0.409091	0.922424	-0.289909
WDR62	0.414973	0.922424	NA
X1110059E24RIK	0.412496	0.922424	0.121492
X1700109H08RIK	0.418799	0.922424	-0.132574
X1810013L24RIK	0.41478	0.922424	0.237325
X2010320M18RIK	0.410584	0.922424	NA
X2310036O22RIK	0.418615	0.922424	0.0458218
X2610021A01RIK	0.408883	0.922424	-0.183328
X4930432B10RIK	0.417845	0.922424	NA
X4931406C07RIK	0.416244	0.922424	-0.271436
X6230400D17RIK	0.415884	0.922424	0.140715
ZBTB20	0.414907	0.922424	-0.0292262
ZCCHC2	0.413396	0.922424	0.235165
ZFP266	0.409968	0.922424	0.0096685
ZFP623	0.418731	0.922424	NA
ZFP646	0.411761	0.922424	-0.209322
ZFP760	0.411489	0.922424	-0.198458
ZFP839	0.414661	0.922424	0.134532
ZFP874A	0.41116	0.922424	NA
CTR9	0.41947	0.922729	-0.00598778
DFNA5	0.419454	0.922729	0.142283
IRF2BP2	0.419419	0.922729	-0.311361
PEA15A	0.419414	0.922729	0.247108
SMS	0.419375	0.922729	0.23845
LAP3	0.419924	0.923562	-0.242441
ABHD13	0.420761	0.923662	-0.121295
ABHD14A	0.420283	0.923662	NA
ALKBH8	0.421275	0.923662	-0.214148
AMER2	0.420929	0.923662	NA
AZIN2	0.420838	0.923662	NA
CALM3	0.421605	0.923662	-0.226255
CCNC	0.420658	0.923662	-0.26512
CETN2	0.420514	0.923662	NA
DDIT4	0.421126	0.923662	NA
GSG2	0.421357	0.923662	-0.116474
HEPACAM	0.421505	0.923662	NA
HJURP	0.420812	0.923662	0.148413
KDM1A	0.420958	0.923662	-0.287525
MTX3	0.421629	0.923662	-0.171479
NISCH	0.421093	0.923662	0.247871
PCMTD1	0.421376	0.923662	0.0800954
PLATR25	0.42144	0.923662	NA
SAMD12	0.420407	0.923662	NA
THEM4	0.420376	0.923662	NA
TRAPPC5	0.420643	0.923662	NA
X1700024B18RIK	0.421192	0.923662	NA
XYLT2	0.420649	0.923662	-0.167223
X2700049A03RIK	0.421853	0.923822	0.256929
ZFYVE16	0.421813	0.923822	-0.120988
GM20696	0.422408	0.924215	0.0180372
PHF5A	0.422795	0.924215	-0.204795
PPP1R13B	0.422803	0.924215	-0.160735
SIRT6	0.422863	0.924215	-0.163249
ST8SIA3	0.422739	0.924215	NA
TMEM255A	0.422572	0.924215	NA
TNFRSF11A	0.422284	0.924215	0.311474
URI1	0.422153	0.924215	-0.330858
WDR7	0.422292	0.924215	0.333457
ZFYVE28	0.422724	0.924215	-0.238457
ZZEF1	0.422826	0.924215	0.145444
TMEM14C	0.423135	0.924645	-0.190321
HSF5	0.423526	0.925208	NA
PIAS2	0.423543	0.925208	0.252519
CDC40	0.423724	0.925436	0.00509531
MPPE1	0.423824	0.925491	NA
PGAM5	0.424131	0.925995	0.114804
ARL2BP	0.424429	0.926144	NA
DCBLD2	0.424524	0.926144	-0.206966
GHR	0.424577	0.926144	NA
LRGUK	0.42446	0.926144	0.051381
TUBGCP3	0.424425	0.926144	0.164225
AIM1	0.425945	0.926465	NA
BEX2	0.425821	0.926465	-0.165982
BRD8	0.425417	0.926465	0.00210941
CCRL2	0.426382	0.926465	-0.149233
CEP164	0.425108	0.926465	0.188094
CHIL1	0.425071	0.926465	0.135835
DAAM2	0.426446	0.926465	-0.115643
EPC1	0.425799	0.926465	0.354865
GM26981	0.425004	0.926465	NA
GOLGA7	0.425829	0.926465	0.0631617
GTF3C5	0.426294	0.926465	NA
IL10RB	0.425301	0.926465	-0.245292
KHSRP	0.425482	0.926465	0.099058
LPAR5	0.42634	0.926465	NA
MORF4L2	0.426465	0.926465	0.220806
MTDH	0.42601	0.926465	-0.364273
PICALM	0.426176	0.926465	-0.0276883
PPP2R2B	0.425661	0.926465	-0.0158901
SH3GL1	0.426338	0.926465	-0.104371
ST7L	0.425937	0.926465	-0.274984
SULT2B1	0.425633	0.926465	NA
WHSC1	0.425385	0.926465	0.0238767
ZFP982	0.425186	0.926465	NA
ARPC1A	0.426589	0.926571	-0.16012
CHPF2	0.427098	0.927093	-0.028503
SLC22A15	0.427044	0.927093	NA
SLC25A46	0.426943	0.927093	-0.209607
TFAP4	0.427132	0.927093	NA
CHSY1	0.427276	0.927241	-0.32851
BC048403	0.42818	0.927286	NA
DBR1	0.428775	0.927286	NA
DGKA	0.428265	0.927286	0.0727905
EOGT	0.428768	0.927286	-0.224392
FDXACB1	0.427773	0.927286	NA
GM26694	0.428649	0.927286	0.305409
IGF2BP3	0.428776	0.927286	0.127609
LYAR	0.428368	0.927286	NA
MMS19	0.4283	0.927286	-0.0589399
PALM2	0.427584	0.927286	NA
PATL2	0.428233	0.927286	0.134537
PFDN5	0.428853	0.927286	-0.271229
PTCRA	0.428052	0.927286	-0.107304
SF1	0.428887	0.927286	0.337452
SPR	0.427762	0.927286	NA
SSR2	0.42859	0.927286	-0.201575
STARD4	0.427442	0.927286	NA
STRBP	0.428716	0.927286	-0.0280719
TMEM169	0.42833	0.927286	NA
X1110019D14RIK	0.427681	0.927286	-0.223142
ZFP423	0.427588	0.927286	NA
TIPIN	0.42902	0.927409	-0.099354
ZFP131	0.429103	0.927427	0.0932916
ACTR3	0.430282	0.92743	0.452701
ALG11	0.43221	0.92743	-0.181143
AMD2	0.429499	0.92743	-0.116969
AMN1	0.431859	0.92743	-0.0789793
ANP32A	0.43158	0.92743	-0.18638
ARID3B	0.431416	0.92743	-0.207277
ARL6	0.431684	0.92743	NA
ATF4	0.430515	0.92743	0.221971
CNTLN	0.429438	0.92743	-0.252888
DNAJC21	0.431719	0.92743	0.0901925
E230001N04RIK	0.431365	0.92743	0.167461
FAM171B	0.431919	0.92743	-0.146211
FAM184A	0.431539	0.92743	NA
FICD	0.430304	0.92743	NA
GFOD1	0.429696	0.92743	NA
GK	0.430557	0.92743	0.163824
GM5627	0.431061	0.92743	NA
GTF2I	0.431207	0.92743	0.418569
IBTK	0.429907	0.92743	-0.169938
KCNK6	0.431569	0.92743	-0.265347
KHK	0.43166	0.92743	-0.126136
KIF18A	0.431496	0.92743	NA
LONRF2	0.431368	0.92743	NA
MACROD1	0.431084	0.92743	-0.214964
METTL4	0.432182	0.92743	NA
MPPED1	0.431816	0.92743	NA
NOP16	0.432089	0.92743	-0.132477
PGM5	0.430364	0.92743	NA
PRKRIP1	0.43149	0.92743	-0.186577
RABL3	0.431897	0.92743	-0.131472
RSRC1	0.431159	0.92743	0.383265
2022-09-01	0.430381	0.92743	0.0408993
SHD	0.431316	0.92743	NA
SYT6	0.43147	0.92743	NA
TMEM120A	0.429349	0.92743	-0.141552
TNRC18	0.429419	0.92743	0.415959
TPRGL	0.431347	0.92743	-0.180951
TRAF3	0.432198	0.92743	0.341708
X3830406C13RIK	0.429276	0.92743	-0.169531
ZFP36L1	0.429891	0.92743	-0.355096
ZFP608	0.43093	0.92743	-0.177403
ADPRHL2	0.432686	0.927628	-0.240054
AP2M1	0.432695	0.927628	0.172504
ARL1	0.433168	0.927628	-0.18707
ATP6V1G1	0.432725	0.927628	-0.238253
NT5C3	0.433368	0.927628	-0.189701
NUBP1	0.433432	0.927628	-0.199785
PKN2	0.433436	0.927628	0.0239278
RNF130	0.433507	0.927628	0.10849
SIRT7	0.43259	0.927628	0.236822
SLC11A2	0.432797	0.927628	0.160993
TMEM132A	0.433379	0.927628	-0.115635
UBAP1L	0.433514	0.927628	NA
WDR26	0.432969	0.927628	-0.148271
WDR36	0.433221	0.927628	0.168014
ZFP157	0.433272	0.927628	-0.0514328
ZSWIM3	0.432401	0.927628	-0.142099
SUDS3	0.433642	0.92774	-0.0936557
NSMAF	0.433877	0.92808	0.153224
GM13832	0.433992	0.928163	NA
AGFG1	0.434296	0.928328	-0.0340959
PUM3	0.434218	0.928328	0.193431
TAB1	0.43426	0.928328	0.169763
FANCL	0.434404	0.928352	0.136125
HOMEZ	0.43461	0.928352	NA
SCARB2	0.434547	0.928352	0.206896
WDR48	0.43455	0.928352	-0.158636
MTCL1	0.434754	0.928495	NA
LNCENC1	0.434914	0.928514	NA
MAFG	0.434912	0.928514	0.0168781
TOMM22	0.435038	0.928617	-0.192812
INTS6	0.435306	0.928866	0.214097
RUFY2	0.435231	0.928866	0.18623
HACD3	0.435396	0.928895	-0.185403
DEGS2	0.435642	0.929258	-0.147992
EIF3G	0.435738	0.929274	0.0608389
MAPT	0.435801	0.929274	-0.209368
SEMA4G	0.435993	0.929521	-0.106881
COMMD7	0.436279	0.929645	0.152528
FRRS1L	0.436143	0.929645	NA
PRUNE2	0.436224	0.929645	-0.041674
AMZ1	0.436652	0.930117	0.0913825
CTHRC1	0.436602	0.930117	NA
ASCC2	0.436854	0.930385	0.303686
GXYLT1	0.43697	0.930471	0.0360296
GM26690	0.437239	0.930618	-0.138221
PTK2	0.437267	0.930618	-0.196763
RBM17	0.437239	0.930618	0.166029
CSF2RB	0.437554	0.931067	0.313518
HDDC3	0.437747	0.931171	NA
STT3B	0.437755	0.931171	0.240983
ABCA9	0.437975	0.931238	-0.325829
ANKRD34B	0.438277	0.931238	-0.0349628
DAPK3	0.438149	0.931238	-0.160493
2022-03-11	0.438395	0.931238	NA
NPC1	0.438368	0.931238	0.177947
WNT5B	0.438282	0.931238	NA
ZC3H12B	0.438141	0.931238	-0.238929
ZPBP	0.438064	0.931238	NA
KCNQ3	0.438493	0.931284	0.188349
PUSL1	0.438704	0.931572	-0.113089
GM10563	0.438933	0.931735	0.293642
NKAIN1	0.438883	0.931735	NA
CCDC134	0.439216	0.932174	0.0914007
DEK	0.439429	0.932455	0.217293
SNTA1	0.439501	0.932455	-0.0585843
OST4	0.439636	0.93258	-0.104461
ETV3	0.43986	0.932686	0.170205
SYT7	0.439914	0.932686	NA
X1810037I17RIK	0.439793	0.932686	-0.155272
CAP2	0.440033	0.932767	NA
TRCG1	0.440105	0.932767	NA
FILIP1L	0.440203	0.932812	-0.225689
MAPK6	0.440293	0.93283	0.172308
PCMTD2	0.440364	0.93283	-0.287715
ANAPC5	0.440935	0.933071	-0.259771
BMPER	0.44091	0.933071	NA
PLXNA2	0.440776	0.933071	0.190256
PTPRA	0.440656	0.933071	-0.059777
RABGGTA	0.440675	0.933071	-0.134338
X2310008N11RIK	0.440786	0.933071	NA
TEX10	0.441011	0.933072	0.16888
CARD6	0.441839	0.933339	-0.200678
COG7	0.441474	0.933339	0.0569316
CRYL1	0.441841	0.933339	-0.341283
FSD1	0.441899	0.933339	NA
MED9	0.441343	0.933339	NA
REXO2	0.441749	0.933339	0.0397407
SERPINB6A	0.441602	0.933339	-0.0372788
SF3A2	0.441628	0.933339	NA
SF3B6	0.441411	0.933339	-0.143613
X3010026O09RIK	0.441217	0.933339	-0.0426524
ADAMTS20	0.443038	0.93365	NA
ANK2	0.44255	0.93365	0.389254
CHD4	0.442227	0.93365	0.332969
EDC4	0.442573	0.93365	-0.188183
HYLS1	0.442903	0.93365	NA
MAP3K19	0.442514	0.93365	-0.171185
NAA35	0.442971	0.93365	-0.355709
PLPPR3	0.442519	0.93365	-0.139384
PRKD3	0.443023	0.93365	-0.191143
R3HCC1L	0.442951	0.93365	0.295468
SIAH2	0.442627	0.93365	0.0952267
TNFRSF1B	0.442385	0.93365	0.20378
WDFY1	0.442962	0.93365	0.281985
MIR142HG	0.443114	0.933651	-0.033615
AI593442	0.444979	0.933704	NA
ALG9	0.444859	0.933704	-0.220712
ARL6IP5	0.444721	0.933704	0.112863
BTLA	0.443347	0.933704	NA
CACNG2	0.443569	0.933704	NA
DDX58	0.443791	0.933704	0.107513
EXT1	0.443968	0.933704	0.421306
FAM120C	0.445022	0.933704	0.0824318
HEATR3	0.443948	0.933704	0.155035
LDLRAP1	0.444233	0.933704	0.180842
MINK1	0.444531	0.933704	-0.289181
MYO7A	0.44442	0.933704	-0.216637
NEURL3	0.444144	0.933704	-0.191877
NIPAL3	0.445083	0.933704	-0.177657
PCGF2	0.443751	0.933704	NA
PDE7A	0.443781	0.933704	0.0449421
PISD	0.44456	0.933704	0.108642
PTK7	0.443228	0.933704	NA
RAD51	0.444796	0.933704	NA
RTN4IP1	0.444682	0.933704	-0.152722
SLC12A2	0.443864	0.933704	0.278136
SSBP3	0.444659	0.933704	0.205759
TUBD1	0.445122	0.933704	NA
TYSND1	0.444688	0.933704	-0.0772612
X1190007I07RIK	0.44398	0.933704	NA
ZFP944	0.443374	0.933704	0.187983
RAB3IP	0.445281	0.933718	-0.0219466
TVP23B	0.445213	0.933718	-0.156288
CP	0.445859	0.934678	0.237977
HKDC1	0.445913	0.934678	NA
RYR2	0.445968	0.934678	-0.14555
ABRACL	0.446118	0.934833	0.187292
PRPF8	0.446292	0.934876	0.163668
SPDYA	0.446265	0.934876	NA
ATP6V0E	0.44846	0.934892	-0.209522
BRAF	0.44844	0.934892	0.301913
BTG3	0.44756	0.934892	NA
CSTF3	0.447129	0.934892	0.356804
CTNNA3	0.446706	0.934892	0.154114
CTNND2	0.446894	0.934892	-0.224665
ELOVL4	0.447775	0.934892	NA
ENOX1	0.448293	0.934892	-0.211323
EZR	0.446604	0.934892	NA
FAM193A	0.447955	0.934892	0.0776492
FLI1	0.447592	0.934892	0.159582
FRMD6	0.448513	0.934892	NA
FUT8	0.447356	0.934892	-0.0122959
GM15706	0.448234	0.934892	-0.124278
GM26904	0.4474	0.934892	0.0306908
MAP2K2	0.446495	0.934892	0.236432
MBTD1	0.446864	0.934892	-0.00800463
MEIS1	0.448235	0.934892	-0.248713
MIAT	0.446427	0.934892	-0.1063
PFKFB1	0.448462	0.934892	NA
PPP6C	0.447965	0.934892	-0.142094
RDH14	0.447551	0.934892	-0.201212
SCMH1	0.447737	0.934892	-0.313565
SH2B2	0.448013	0.934892	-0.223929
TRMT1L	0.447444	0.934892	-0.061455
TUBA1C	0.44791	0.934892	0.103352
X4931403G20RIK	0.448036	0.934892	-0.076349
ZFP26	0.447215	0.934892	-0.202314
ZFP984	0.448161	0.934892	0.0145482
ABCE1	0.449062	0.935141	0.202127
AKAP9	0.449846	0.935141	-0.227172
ANKRA2	0.451237	0.935141	-0.0636546
APBB1	0.452545	0.935141	-0.133677
BPNT1	0.452825	0.935141	-0.0732507
BTBD3	0.453138	0.935141	-0.20051
BTBD6	0.450365	0.935141	-0.0781361
CEP131	0.452591	0.935141	NA
CFAP61	0.450865	0.935141	-0.033998
CHD1	0.45125	0.935141	0.280872
COG5	0.452819	0.935141	-0.0227071
CSNK1D	0.449063	0.935141	-0.155557
CTDNEP1	0.450354	0.935141	0.115922
DKK3	0.449818	0.935141	NA
DTX4	0.450012	0.935141	-0.235435
EFCAB7	0.449664	0.935141	-0.147723
EIF4A2	0.450777	0.935141	-0.2997
ENOX2	0.451097	0.935141	0.228795
ERCC2	0.451888	0.935141	-0.151168
EXOSC4	0.449884	0.935141	-0.159082
FAM227A	0.449085	0.935141	NA
FGF2	0.450687	0.935141	0.178251
GINS1	0.453077	0.935141	-0.122876
GM26652	0.452578	0.935141	NA
GM26733	0.452549	0.935141	0.0213129
GTPBP2	0.44936	0.935141	-0.234267
HARS	0.449594	0.935141	-0.203333
HDAC8	0.449746	0.935141	0.167303
HOMER2	0.45258	0.935141	NA
ITGBL1	0.451906	0.935141	-0.11397
KCNK13	0.452864	0.935141	0.0924805
KPNA1	0.452851	0.935141	0.122948
MOSPD3	0.449735	0.935141	-0.149506
MTM1	0.452103	0.935141	0.272996
NABP2	0.450493	0.935141	-0.193039
NCAPD2	0.450623	0.935141	NA
NCKAP1L	0.450373	0.935141	-0.379238
NFKBIE	0.450281	0.935141	NA
NUP155	0.449386	0.935141	0.0105282
ORC5	0.452956	0.935141	0.181616
PCYT2	0.452344	0.935141	-0.0791187
PDE12	0.451731	0.935141	NA
PRR7	0.449351	0.935141	-0.0794894
SEC23B	0.452039	0.935141	0.165418
SH3GLB2	0.45243	0.935141	-0.169069
SLC35F6	0.45259	0.935141	-0.022978
SLC9A1	0.450658	0.935141	0.24634
SMDT1	0.45116	0.935141	-0.212624
SPATA13	0.452607	0.935141	-0.306199
TARBP2	0.452485	0.935141	-0.156102
TMED9	0.452272	0.935141	-0.314933
TMEM8B	0.452188	0.935141	NA
TOMM34	0.450084	0.935141	0.133561
TSHR	0.450405	0.935141	NA
TULP3	0.451351	0.935141	0.133322
VWA8	0.44916	0.935141	0.250398
YOD1	0.453099	0.935141	NA
ZFP811	0.451521	0.935141	NA
ZUFSP	0.449052	0.935141	0.153624
SIRT1	0.453324	0.935367	0.13021
ARL5C	0.453419	0.935406	0.206647
MARK1	0.453498	0.935412	NA
CLEC4A1	0.453711	0.935564	0.0944989
MSI1	0.453725	0.935564	NA
JMY	0.453849	0.935663	-0.209699
GM21781	0.45402	0.935858	NA
COPB1	0.454182	0.935911	0.228395
DISP2	0.454199	0.935911	-0.106913
DHX9	0.454499	0.936372	0.217499
YIPF1	0.454687	0.936602	-0.24757
EMB	0.454806	0.936689	NA
TRPC5	0.454907	0.93674	-0.09965
DESI1	0.455007	0.936787	0.175728
D130040H23RIK	0.455213	0.936812	0.19198
HERPUD2	0.455109	0.936812	-0.0842585
PPP4R2	0.455248	0.936812	-0.0859597
GM21972	0.455358	0.936881	NA
DUSP5	0.455458	0.936909	NA
FNDC5	0.455525	0.936909	NA
ADCY1	0.455708	0.937129	NA
SNF8	0.455885	0.937335	0.180305
ABHD15	0.457712	0.937628	-0.270719
ADCYAP1R1	0.457056	0.937628	NA
AGBL5	0.456963	0.937628	0.127891
APMAP	0.457464	0.937628	-0.163801
CCDC6	0.457436	0.937628	-0.277294
CDK11B	0.456878	0.937628	0.358895
COQ10B	0.457289	0.937628	0.181224
CRIP1	0.457455	0.937628	0.17604
CYHR1	0.457633	0.937628	-0.195337
DDX52	0.457619	0.937628	0.139302
FBL	0.456165	0.937628	0.180438
HHEX	0.457687	0.937628	-0.208591
HNRNPR	0.456613	0.937628	0.26857
HNRNPUL1	0.457467	0.937628	0.048861
METTL5	0.457491	0.937628	0.118272
MYLIP	0.457563	0.937628	-0.127603
PIAS4	0.457375	0.937628	0.057762
POLR3A	0.457179	0.937628	-0.215423
PSENEN	0.457376	0.937628	-0.262181
SYT4	0.457456	0.937628	-0.148236
TPK1	0.456823	0.937628	0.264237
TTC16	0.45758	0.937628	NA
GM26848	0.457954	0.937773	-0.0541865
LIG1	0.457934	0.937773	0.0828944
PXMP2	0.458049	0.937773	NA
UBR7	0.458089	0.937773	-0.191257
FGF20	0.458294	0.937879	NA
SYT16	0.458294	0.937879	NA
FAT3	0.458556	0.937924	0.397626
OVGP1	0.458607	0.937924	NA
PPIP5K2	0.458699	0.937924	-0.184032
ZFP712	0.458423	0.937924	NA
ZNHIT1	0.458665	0.937924	-0.209713
C2CD5	0.459087	0.938091	0.229668
CCDC59	0.459022	0.938091	-0.22376
TIAM2	0.458882	0.938091	NA
TMEM261	0.458992	0.938091	0.0617404
ALDH7A1	0.459867	0.938718	-0.197229
MREG	0.460084	0.938718	NA
NDFIP1	0.460082	0.938718	-0.239961
OSGIN1	0.459565	0.938718	NA
PLPPR2	0.459786	0.938718	NA
SLC35B4	0.459839	0.938718	NA
SREK1IP1	0.459788	0.938718	0.165083
TTLL5	0.459986	0.938718	0.218029
X6030468B19RIK	0.45969	0.938718	-0.109381
SLC3A1	0.460264	0.93893	NA
CEP70	0.460569	0.939238	0.262858
RTF1	0.460525	0.939238	-0.0338624
WDR78	0.460719	0.939388	NA
DHRSX	0.460885	0.939414	0.180187
SNRPF	0.460856	0.939414	0.0627205
PEX16	0.4611	0.939538	-0.0239368
RAB32	0.461078	0.939538	0.208069
DHCR7	0.46181	0.939604	-0.148128
FAM118B	0.461976	0.939604	-0.215848
FAM219B	0.461333	0.939604	-0.13796
FANCB	0.461695	0.939604	NA
GM26606	0.461879	0.939604	-0.0407713
PPM1B	0.461861	0.939604	-0.217171
RAB22A	0.461736	0.939604	0.0104672
RNF139	0.461818	0.939604	0.12348
SKAP1	0.461947	0.939604	NA
SSH2	0.461956	0.939604	0.293374
ZIC1	0.461727	0.939604	NA
IGFBP7	0.462147	0.939797	NA
TMED1	0.462429	0.940213	0.0876864
TTLL1	0.462789	0.940789	NA
DDX31	0.463289	0.941648	-0.0672171
DUSP3	0.463648	0.94168	0.170976
EPHA4	0.463671	0.94168	NA
GJA1	0.463689	0.94168	NA
SLC29A3	0.463635	0.94168	-0.315837
SREBF1	0.46354	0.94168	NA
MYBL1	0.463895	0.941823	NA
UGGT2	0.463913	0.941823	-0.192584
STARD9	0.464189	0.942227	-0.189242
DOC2G	0.46448	0.942661	NA
BTK	0.465017	0.94344	0.295901
RBL1	0.464959	0.94344	0.10178
KLHL1	0.465253	0.943588	NA
RP9	0.465308	0.943588	-0.115894
TBCD	0.465322	0.943588	-0.293175
CACNB1	0.465417	0.943626	NA
ANAPC1	0.465835	0.944317	0.148991
HS3ST1	0.466027	0.944525	NA
NPM1	0.466092	0.944525	-0.216322
MRTO4	0.466246	0.94468	-0.121916
BLVRB	0.466429	0.944738	0.155186
TJP2	0.466367	0.944738	-0.203308
RAD52	0.46652	0.944767	0.103777
NKTR	0.466701	0.944978	-0.00168903
MAGT1	0.466783	0.944987	-0.2834
ACPP	0.467044	0.945012	NA
ELAC1	0.467181	0.945012	0.136312
FNDC10	0.467095	0.945012	NA
PRKAR2A	0.466874	0.945012	0.178289
ZFP110	0.467147	0.945012	-0.159465
EIF4G3	0.467358	0.945188	-0.348295
MTHFD1L	0.467423	0.945188	0.0808491
ING3	0.467758	0.945397	0.0301625
KLHL23	0.467697	0.945397	-0.119978
NAT14	0.467647	0.945397	NA
ENO2	0.467952	0.945633	-0.222474
PARP3	0.46814	0.945858	-0.111932
CALB2	0.468442	0.946311	-0.0746674
EFEMP1	0.468699	0.946361	-0.0944149
OCEL1	0.468563	0.946361	0.167846
USP5	0.468664	0.946361	-0.192952
ANXA5	0.468876	0.946407	0.221171
NUDT7	0.468818	0.946407	-0.197209
AGK	0.469086	0.94652	-0.205264
POLA1	0.469062	0.94652	0.176587
GM26699	0.469332	0.946705	0.0675987
PAQR3	0.469297	0.946705	-0.270674
ANKRD40	0.469433	0.946724	0.130378
ATP13A3	0.469644	0.946724	-0.144626
GDPGP1	0.469811	0.946724	NA
PVALB	0.469819	0.946724	-0.111635
SSPN	0.469883	0.946724	NA
X1700007B14RIK	0.469841	0.946724	NA
ZFP651	0.469711	0.946724	NA
CPNE9	0.470291	0.947234	-0.032538
FBXL5	0.470262	0.947234	0.18407
ADHFE1	0.470825	0.947998	0.131924
CAPRIN2	0.470759	0.947998	-0.130902
CACTIN	0.47095	0.948095	-0.128118
GNPDA1	0.471067	0.948173	0.18674
ZFP995	0.471456	0.9488	NA
MPND	0.471554	0.948842	-0.133801
FAM63B	0.471675	0.948929	0.0931281
GGA2	0.471752	0.948929	0.17041
GALNTL6	0.471947	0.948989	0.143923
NOTCH2	0.471973	0.948989	0.015978
WBP11	0.472015	0.948989	0.138773
LPXN	0.472101	0.949006	-0.391172
CAD	0.472243	0.949136	NA
ARHGEF37	0.473902	0.949765	NA
EEF1B2	0.474232	0.949765	-0.298495
EID1	0.473315	0.949765	0.0037467
GM45043	0.47394	0.949765	NA
HACD2	0.473991	0.949765	0.368498
JPH1	0.473383	0.949765	NA
KIF15	0.474271	0.949765	NA
NHLRC2	0.47366	0.949765	0.271706
PAQR9	0.473351	0.949765	NA
PGAP2	0.473153	0.949765	-0.278442
PIK3R4	0.473064	0.949765	0.0890906
PITPNC1	0.473864	0.949765	0.291267
RBMS2	0.473347	0.949765	-0.0275952
REPS2	0.473584	0.949765	0.239435
SAR1A	0.473957	0.949765	0.146424
SCRN3	0.474098	0.949765	0.0136612
SEC62	0.47359	0.949765	-0.250731
SGTB	0.47296	0.949765	NA
SRPK1	0.474226	0.949765	0.264457
TTLL11	0.47434	0.949765	NA
WDR61	0.474207	0.949765	0.172816
ZCCHC11	0.473771	0.949765	0.0209596
ZFP667	0.472756	0.949765	NA
D930015E06RIK	0.474748	0.950389	0.177053
ZPR1	0.474806	0.950389	-0.176896
DNAJA1	0.474973	0.950567	-0.000825159
BTBD1	0.475807	0.95057	-0.340046
CTTN	0.476457	0.95057	NA
DDX20	0.475966	0.95057	0.0159099
DENND2C	0.47533	0.95057	-0.208453
DGKI	0.475886	0.95057	0.193868
DNTTIP2	0.47556	0.95057	0.141429
ENPP4	0.475926	0.95057	NA
ERRFI1	0.47676	0.95057	0.206562
FOLR2	0.476544	0.95057	-0.0825028
GPSM2	0.475906	0.95057	NA
HMGB3	0.476691	0.95057	NA
INTS7	0.475594	0.95057	0.144583
LYRM2	0.476715	0.95057	-0.0682921
MBOAT2	0.476153	0.95057	-0.0918316
MERTK	0.476377	0.95057	-0.274246
RACGAP1	0.476562	0.95057	NA
RIMS4	0.47592	0.95057	NA
SEMA3E	0.475992	0.95057	-0.08742
SENP1	0.475383	0.95057	0.178298
SENP6	0.476264	0.95057	-0.0954939
TBRG1	0.476634	0.95057	-0.137613
UQCR11	0.475738	0.95057	-0.221779
UTP14A	0.475479	0.95057	0.203438
ITGAE	0.477134	0.950747	-0.105847
LMBRD1	0.477185	0.950747	0.313642
OPRM1	0.477228	0.950747	-0.133343
PPT2	0.477217	0.950747	-0.191647
SMARCE1	0.477314	0.950747	-0.207789
X2210406O10RIK	0.477281	0.950747	NA
DEB1	0.477577	0.950961	-0.137153
TMEM246	0.477577	0.950961	-0.0897994
SMPD2	0.478117	0.951727	-0.0745485
TMC6	0.478044	0.951727	0.132264
POMGNT2	0.478215	0.951767	-0.0937186
PIGO	0.478762	0.951772	NA
RAB5A	0.478698	0.951772	-0.16621
RUNDC3A	0.478459	0.951772	-0.0915516
SLIT1	0.478305	0.951772	NA
TXNRD1	0.47868	0.951772	0.15774
ZFP36L2	0.478571	0.951772	0.15964
ZFP64	0.478592	0.951772	0.00926314
ARHGAP18	0.479088	0.951813	0.298918
MAP4K2	0.478959	0.951813	-0.194907
SART3	0.479171	0.951813	-0.089989
SETDB1	0.478962	0.951813	0.2165
SLAMF9	0.479131	0.951813	-0.204556
DBP	0.4793	0.951915	NA
HIGD1A	0.479469	0.951942	0.0244563
PCBD2	0.479424	0.951942	0.125502
CCDC126	0.480004	0.952814	NA
MAP3K13	0.480125	0.952814	NA
PBRM1	0.480219	0.952814	-0.222236
TTC9	0.48021	0.952814	NA
CYB561A3	0.4815	0.952941	-0.140782
DUSP6	0.480725	0.952941	-0.243984
ETV1	0.481369	0.952941	-0.273731
FAHD1	0.481244	0.952941	NA
HIBADH	0.481259	0.952941	-0.101883
KCNC4	0.481529	0.952941	NA
LSM7	0.480845	0.952941	0.117347
MMP24	0.481437	0.952941	NA
RBBP8	0.481292	0.952941	0.148762
SLC30A9	0.480415	0.952941	-0.0802423
SP3	0.481275	0.952941	0.313641
SYNCRIP	0.4808	0.952941	-0.173342
TRMT2B	0.480577	0.952941	0.125364
UTP18	0.480887	0.952941	0.125507
WDPCP	0.481507	0.952941	-0.248594
ZFP414	0.480987	0.952941	-0.140539
GM45509	0.481776	0.953268	-0.179375
SIGMAR1	0.48185	0.953268	-0.174522
DEDD2	0.482101	0.953536	NA
DGUOK	0.482218	0.953536	-0.206848
DPM2	0.482185	0.953536	-0.179919
RDH11	0.482322	0.953586	NA
GLRA3	0.48245	0.953686	NA
ARHGAP35	0.483658	0.953802	-0.100777
BRD1	0.484105	0.953802	-0.13924
CAND2	0.484291	0.953802	NA
CASD1	0.483269	0.953802	-0.150939
CDC42EP3	0.482735	0.953802	0.135368
EDA	0.484534	0.953802	NA
ERAP1	0.483625	0.953802	0.120803
FAM50A	0.482642	0.953802	-0.152185
GOLT1B	0.483906	0.953802	-0.133651
MAST2	0.483487	0.953802	-0.213329
MBNL1	0.483816	0.953802	-0.228453
NTSR2	0.483941	0.953802	-0.0900556
NUMBL	0.484177	0.953802	NA
PDLIM5	0.484242	0.953802	-0.0168136
PHYHIPL	0.483627	0.953802	-0.136223
PRPF3	0.484443	0.953802	0.179306
RAP2C	0.483837	0.953802	0.15603
SLC2A12	0.483829	0.953802	NA
SS18	0.483001	0.953802	0.259914
SULF1	0.483364	0.953802	NA
SYT9	0.482792	0.953802	NA
TIMELESS	0.484534	0.953802	NA
TMEM9	0.484218	0.953802	-0.0586628
UBE4B	0.484453	0.953802	0.222822
WDR11	0.484124	0.953802	-0.0449476
WDR33	0.483155	0.953802	-0.349289
MPRIP	0.484784	0.95414	0.225059
CNTNAP2	0.485009	0.954164	0.0625619
NPHP3	0.484949	0.954164	-0.133119
PREPL	0.485029	0.954164	-0.139364
LRP11	0.485611	0.95457	NA
NBAS	0.485528	0.95457	0.291075
TSNAXIP1	0.485704	0.95457	NA
USF3	0.485648	0.95457	0.225769
VPRBP	0.485358	0.95457	-0.176996
ZCCHC12	0.485512	0.95457	NA
CIRBP	0.48596	0.954692	-0.14249
EML4	0.486155	0.954692	0.26563
FGD2	0.486108	0.954692	-0.357672
KIF5A	0.485938	0.954692	-0.146211
TACR3	0.486109	0.954692	NA
ACBD6	0.486239	0.954703	-0.243193
KDM7A	0.486473	0.954955	0.410415
MFSD12	0.486524	0.954955	0.0447742
MRE11A	0.486873	0.95538	-0.0089474
ZFP462	0.486896	0.95538	NA
SLC30A1	0.487413	0.956087	NA
X4930432K21RIK	0.487343	0.956087	NA
EGFL6	0.487804	0.956257	NA
ERN1	0.48789	0.956257	0.278023
RASSF5	0.487717	0.956257	0.107479
TTC9C	0.487857	0.956257	0.0442016
ZFP30	0.487774	0.956257	-0.144206
GM2885	0.488199	0.956557	NA
TMEM117	0.488126	0.956557	NA
FAM136A	0.488366	0.956731	NA
HEATR1	0.488677	0.956903	-0.232472
MTR	0.488707	0.956903	0.200797
PPP2R1A	0.488675	0.956903	-0.0741846
RMDN2	0.488766	0.956903	-0.0953862
TMEM191C	0.488884	0.956981	-0.112307
WDYHV1	0.488972	0.957	0.135541
NRBP2	0.489155	0.957053	NA
TMEM219	0.489125	0.957053	0.121683
ACER3	0.49211	0.957061	0.0351481
ARL6IP6	0.491984	0.957061	-0.106408
BMPR2	0.490447	0.957061	-0.350715
BRF1	0.492153	0.957061	0.115103
CBLL1	0.492094	0.957061	0.123625
CD27	0.491283	0.957061	-0.155388
CLN6	0.489514	0.957061	NA
CREG1	0.490735	0.957061	-0.0868205
CXXC1	0.489771	0.957061	-0.148531
DCTN6	0.490482	0.957061	0.112986
DENND4B	0.490093	0.957061	-0.222024
DNAJB6	0.492477	0.957061	-0.206249
FA2H	0.492431	0.957061	NA
FGD1	0.490416	0.957061	NA
FLNA	0.490848	0.957061	0.136442
GMPR	0.4915	0.957061	-0.153083
LIG3	0.492276	0.957061	-0.145621
LURAP1L	0.491964	0.957061	NA
MAOA	0.491842	0.957061	NA
2022-03-02	0.491979	0.957061	0.183161
MTTP	0.49252	0.957061	-0.0463115
NCL	0.491745	0.957061	-0.233926
NECTIN1	0.491767	0.957061	NA
NMI	0.491707	0.957061	0.139276
NOP58	0.492394	0.957061	0.156345
NRG4	0.490212	0.957061	NA
OLFR1426	0.48952	0.957061	NA
ONECUT2	0.491781	0.957061	NA
PIK3R6	0.490899	0.957061	0.201621
PLCXD2	0.491274	0.957061	NA
PRRT3	0.490055	0.957061	NA
RAPH1	0.490298	0.957061	0.196377
RGS20	0.48977	0.957061	NA
RPF2	0.491493	0.957061	-0.152952
SELENOW	0.492441	0.957061	-0.256448
SERF1	0.49024	0.957061	NA
SNED1	0.491835	0.957061	NA
STAP1	0.489675	0.957061	0.168475
STX18	0.489642	0.957061	-0.0529082
SVIP	0.491652	0.957061	NA
UBE2V2	0.489508	0.957061	0.0372894
WDTC1	0.490024	0.957061	0.158478
X9430037G07RIK	0.490858	0.957061	NA
TNFAIP8	0.492604	0.957073	0.11202
SYMPK	0.492865	0.957427	0.185039
TSEN34	0.49306	0.957655	-0.188004
WEE1	0.493149	0.957675	NA
AAK1	0.494157	0.958087	-0.158636
ALKBH7	0.493923	0.958087	NA
ANXA10	0.494834	0.958087	NA
ARHGEF28	0.494925	0.958087	NA
ATPAF1	0.494756	0.958087	-0.201045
EBI3	0.494865	0.958087	-0.174091
IGF2BP2	0.493724	0.958087	-0.140987
NPDC1	0.494155	0.958087	-0.103129
NXT1	0.493861	0.958087	-0.141132
OTULIN	0.494791	0.958087	0.186243
PALLD	0.494312	0.958087	NA
PIM1	0.494004	0.958087	0.150121
PLCB4	0.493574	0.958087	0.183725
RBM12B1	0.493775	0.958087	-0.108107
SPATA1	0.494708	0.958087	0.147136
TIMM8B	0.49456	0.958087	-0.163557
UBAC2	0.493778	0.958087	-0.103498
USP19	0.493891	0.958087	-0.10246
YRDC	0.494249	0.958087	-0.127246
ZFP40	0.494435	0.958087	-0.115391
AP3S1	0.495098	0.958268	0.162784
ANG4	0.495468	0.958683	NA
ZKSCAN1	0.495467	0.958683	-0.176764
CCDC51	0.495659	0.958722	-0.149005
GSPT1	0.495723	0.958722	0.221324
ZBTB17	0.495697	0.958722	0.0837153
BTAF1	0.495905	0.958922	0.223736
ADAMTS9	0.496471	0.958955	NA
ATP5B	0.496275	0.958955	-0.158186
BC028528	0.496862	0.958955	0.134399
C5AR2	0.496823	0.958955	-0.142233
CCT3	0.496291	0.958955	-0.210951
CDC73	0.49671	0.958955	-0.075291
HDAC10	0.496143	0.958955	-0.0744009
MTO1	0.496749	0.958955	-0.166948
PIK3R5	0.49627	0.958955	0.135612
PRR14	0.496525	0.958955	0.0276464
SETD2	0.496372	0.958955	0.223248
SH2B3	0.496663	0.958955	0.134744
MYO19	0.497026	0.958969	NA
VAMP1	0.497008	0.958969	0.126924
PRR5L	0.497255	0.959261	0.220957
ABCC1	0.497335	0.959264	0.250853
GAPVD1	0.497923	0.959577	0.0774544
GM2163	0.497955	0.959577	NA
MAPK9	0.49761	0.959577	-0.108685
POLM	0.497968	0.959577	-0.169834
SPATS2L	0.497895	0.959577	-0.0855435
TWSG1	0.497682	0.959577	-0.0668079
ARAF	0.498105	0.959621	-0.219579
CHD8	0.498147	0.959621	0.289408
ACADL	0.498814	0.959903	0.117606
GM26742	0.498593	0.959903	-0.16039
GM44514	0.498561	0.959903	NA
LZIC	0.498651	0.959903	0.0530989
SELENOI	0.498843	0.959903	-0.211367
UAP1L1	0.498756	0.959903	0.0196058
X9030624G23RIK	0.498373	0.959903	NA
ZFP62	0.498947	0.959954	-0.202769
DOK3	0.499672	0.960292	-0.170614
ELOVL7	0.499587	0.960292	NA
ITGA11	0.499213	0.960292	NA
KIT	0.499648	0.960292	NA
NUP153	0.499342	0.960292	0.180794
RNF207	0.499587	0.960292	NA
VIPR1	0.499421	0.960292	NA
ARL4A	0.499888	0.96053	NA
NIPA1	0.499952	0.96053	0.00806784
RGMB	0.500455	0.961033	0.0619919
SCARF2	0.500528	0.961033	-0.114726
SYNJ2	0.500463	0.961033	0.219409
TAF13	0.500434	0.961033	0.0256559
FBXO11	0.500677	0.961167	0.217997
AKAP10	0.501427	0.961608	0.316178
ARHGAP9	0.501613	0.961608	0.150857
COMMD3	0.501035	0.961608	-0.29623
GNPNAT1	0.501605	0.961608	NA
GTPBP6	0.501425	0.961608	-0.16775
KIFAP3	0.501297	0.961608	0.21799
TAF4	0.501367	0.961608	-0.187301
UCHL5	0.50154	0.961608	-0.130175
ZFP319	0.50149	0.961608	NA
SPATS1	0.501923	0.961987	NA
VWA5A	0.501968	0.961987	0.0144859
DAPP1	0.502403	0.962157	0.0679222
E2F6	0.502264	0.962157	-0.0898869
PTS	0.502149	0.962157	-0.286207
SARM1	0.502348	0.962157	NA
X4932411E22RIK	0.502449	0.962157	NA
NEDD1	0.502613	0.96217	-0.190171
RIMS1	0.502551	0.96217	0.0265352
BST2	0.503264	0.962212	0.119796
D10JHU81E	0.503142	0.962212	-0.0879546
GM42031	0.503255	0.962212	0.251459
GNG13	0.50279	0.962212	-0.0750512
GSTCD	0.502993	0.962212	-0.233828
K230010J24RIK	0.502818	0.962212	NA
MTHFD1	0.5031	0.962212	0.149757
RCSD1	0.503003	0.962212	0.347583
FAM13B	0.503473	0.962461	0.197105
MMACHC	0.50399	0.962807	NA
OASL2	0.50379	0.962807	0.218939
RSRP1	0.503942	0.962807	-0.00540528
X1700022I11RIK	0.504046	0.962807	NA
ZFP619	0.503881	0.962807	-0.113316
LRRN3	0.504174	0.9629	NA
MSRB3	0.504259	0.962912	NA
ABCA5	0.504729	0.963067	0.126882
ANKS1	0.505147	0.963067	0.277397
CFAP43	0.505067	0.963067	0.00914114
CRTC3	0.504613	0.963067	0.236661
FAM196A	0.504908	0.963067	0.121676
ICE2	0.505026	0.963067	0.149391
KCNIP3	0.504716	0.963067	-0.248642
MAST4	0.50514	0.963067	0.326278
MGAT4C	0.504803	0.963067	0.138302
NLGN1	0.505426	0.963067	0.142924
NXF1	0.505309	0.963067	0.190658
PARVG	0.505441	0.963067	-0.0515795
TAP1	0.505208	0.963067	0.1383
TMEM25	0.504572	0.963067	NA
ALDH16A1	0.506391	0.963517	0.141681
ATP9B	0.506201	0.963517	0.0510583
BC017643	0.50679	0.963517	0.107206
CDCP1	0.507122	0.963517	NA
CLEC2L	0.507556	0.963517	NA
CSRNP2	0.507548	0.963517	NA
DCTN1	0.507179	0.963517	0.140824
DDX39	0.507592	0.963517	-0.156345
DYNLRB1	0.505937	0.963517	-0.204284
EXOSC10	0.506023	0.963517	-0.212107
FAF1	0.506495	0.963517	0.118019
G6PC3	0.507073	0.963517	-0.187761
GIPC2	0.506279	0.963517	NA
GM1123	0.507348	0.963517	NA
INTS3	0.507391	0.963517	0.19326
LRRTM3	0.506422	0.963517	-0.0836847
LSS	0.506138	0.963517	NA
MRFAP1	0.506139	0.963517	-0.190788
NPL	0.506475	0.963517	0.305484
RBM48	0.507304	0.963517	-0.152105
RITA1	0.507095	0.963517	-0.0871771
SPNS2	0.507644	0.963517	-0.155342
TCP1	0.507286	0.963517	0.0110743
TPM3.RS7	0.507215	0.963517	NA
USF1	0.507183	0.963517	-0.158394
HMGCR	0.507864	0.963635	-0.1618
TNNI3K	0.507798	0.963635	NA
SMIM12	0.508349	0.964218	-0.116243
TSGA10	0.508407	0.964218	0.250163
X4931428F04RIK	0.508378	0.964218	-0.0292698
ARHGEF10	0.508744	0.964707	NA
ATG4C	0.509347	0.964853	-0.0458296
BRINP1	0.509173	0.964853	NA
CDH6	0.509739	0.964853	NA
LRRC51	0.509772	0.964853	-0.187455
MED18	0.509606	0.964853	NA
MMP28	0.509991	0.964853	NA
NFATC2IP	0.509005	0.964853	NA
NPC2	0.509618	0.964853	-0.24525
PDE4DIP	0.509503	0.964853	0.0073106
PROCA1	0.509234	0.964853	NA
PTDSS1	0.509657	0.964853	0.1604
RRAGB	0.510003	0.964853	NA
SDCBP	0.509171	0.964853	-0.00166626
SLC31A2	0.509853	0.964853	0.134099
X1700066B19RIK	0.509642	0.964853	-0.168947
AGO4	0.511254	0.964984	0.216401
ATP11A	0.511235	0.964984	-0.222069
BRIX1	0.510879	0.964984	-0.185839
CEACAM2	0.511185	0.964984	-0.148802
CNRIP1	0.510389	0.964984	-0.184309
DOCK5	0.510224	0.964984	NA
ELP6	0.510944	0.964984	-0.0859908
GSTZ1	0.510771	0.964984	-0.138806
HMOX1	0.510589	0.964984	0.164494
NLGN2	0.510253	0.964984	NA
NSF	0.511187	0.964984	-0.357845
PLPP5	0.51119	0.964984	-0.152659
RALGPS2	0.510598	0.964984	-0.28027
SIKE1	0.511185	0.964984	0.152694
SPECC1L	0.511185	0.964984	0.258974
GM28050	0.511418	0.965145	NA
CSRNP3	0.511578	0.96515	-0.0895653
PEX26	0.511558	0.96515	NA
ADAMTS10	0.52223	0.965386	0.146887
ADAR	0.518864	0.965386	0.169705
ADCY5	0.52613	0.965386	NA
AGRP	0.524636	0.965386	-0.168762
AHSA1	0.526048	0.965386	-0.170964
AHSA2	0.516092	0.965386	0.120545
AIDA	0.523351	0.965386	0.129324
ANGEL2	0.521024	0.965386	0.155434
AP5Z1	0.516496	0.965386	0.120108
ARAP3	0.523092	0.965386	-0.148156
ARF1	0.512066	0.965386	0.0984406
ARHGAP12	0.519587	0.965386	-0.259828
ARID3A	0.515271	0.965386	-0.142105
ARL16	0.517615	0.965386	0.0570931
ATL2	0.519174	0.965386	-0.0942826
ATP1A1	0.52435	0.965386	0.184273
ATP2B3	0.513171	0.965386	NA
ATP6V1H	0.513273	0.965386	0.234129
BAG6	0.519152	0.965386	-0.182946
BC017158	0.525279	0.965386	-0.133436
BC051142	0.514209	0.965386	-0.102499
BEGAIN	0.524132	0.965386	NA
BPHL	0.514228	0.965386	-0.152058
BRIP1	0.522159	0.965386	NA
BZW1	0.519393	0.965386	-0.087291
CALM1	0.520069	0.965386	-0.319613
CAPN15	0.515744	0.965386	-0.0361835
CDKL1	0.521378	0.965386	NA
CEP192	0.51346	0.965386	0.256124
CEP57	0.51496	0.965386	0.0924511
COMMD5	0.51275	0.965386	-0.065137
CPLX2	0.520607	0.965386	NA
CPSF7	0.513976	0.965386	0.207668
CRB1	0.519233	0.965386	NA
CRIPT	0.513873	0.965386	-0.195612
CSRP2BP	0.5158	0.965386	0.178212
D030056L22RIK	0.521036	0.965386	NA
DDX42	0.523798	0.965386	-0.0864697
DPF3	0.512407	0.965386	NA
DUSP15	0.522743	0.965386	NA
DZIP1	0.52179	0.965386	NA
EMC3	0.513061	0.965386	0.0417089
ENO3	0.512981	0.965386	-0.0964577
ERICH3	0.518283	0.965386	NA
EXOC3	0.520636	0.965386	0.27529
FAAP24	0.514703	0.965386	-0.084453
FADS6	0.519661	0.965386	NA
FAM162A	0.522322	0.965386	0.0120308
FAM173A	0.521307	0.965386	-0.0183353
FAM234B	0.524858	0.965386	0.106182
FAM3A	0.519117	0.965386	0.0429296
FAM57B	0.516991	0.965386	NA
FGFR1OP	0.521537	0.965386	0.224163
FHOD3	0.516511	0.965386	NA
FPGS	0.519304	0.965386	-0.105309
GGNBP1	0.517939	0.965386	0.169113
GGTA1	0.517505	0.965386	-0.247054
GHITM	0.52173	0.965386	-0.210022
GM26624	0.513092	0.965386	0.0875459
GM44053	0.525214	0.965386	NA
GM960	0.516977	0.965386	NA
GM9774	0.52077	0.965386	-0.0917171
GPR158	0.525751	0.965386	0.0982872
GRK4	0.518432	0.965386	0.13833
GSG1L	0.52389	0.965386	NA
HAGHL	0.517549	0.965386	-0.162625
HES1	0.522661	0.965386	-0.124666
HK2	0.515344	0.965386	-0.352662
HN1	0.522631	0.965386	-0.285393
HOOK2	0.514863	0.965386	0.144624
IGFBP4	0.525797	0.965386	-0.0640849
ITGB5	0.524069	0.965386	-0.00812072
IZUMO4	0.513191	0.965386	-0.117688
KCNA1	0.512305	0.965386	NA
KCTD16	0.513488	0.965386	-0.0349807
LACTB	0.514508	0.965386	-0.238782
LPCAT1	0.525707	0.965386	-0.03361
MDM2	0.513926	0.965386	0.352085
METRNL	0.519562	0.965386	NA
MIIP	0.520054	0.965386	0.10108
MPP2	0.520515	0.965386	NA
MTSS1L	0.5256	0.965386	NA
MYO16	0.517983	0.965386	NA
MYO3B	0.518474	0.965386	NA
NBN	0.517203	0.965386	0.0272979
NCF4	0.52189	0.965386	-0.24815
NCK2	0.519518	0.965386	NA
NCKAP5	0.513841	0.965386	NA
NCSTN	0.517285	0.965386	-0.238051
NME5	0.512478	0.965386	-0.0312833
NPAS2	0.520853	0.965386	NA
NSUN7	0.5188	0.965386	NA
OSGEP	0.517711	0.965386	-0.214584
PAK1	0.524046	0.965386	0.0488306
PCNX2	0.52187	0.965386	-0.1299
PDGFC	0.513171	0.965386	NA
PGGT1B	0.519365	0.965386	0.171355
PGRMC1	0.5177	0.965386	-0.127279
PIEZO2	0.518439	0.965386	NA
PKM	0.524554	0.965386	0.221204
PLEKHM1	0.520168	0.965386	0.157251
PNPLA3	0.519952	0.965386	NA
PNRC2	0.524227	0.965386	-0.0645534
PPARG	0.520034	0.965386	NA
PPP1R3B	0.517564	0.965386	0.150804
PPP2R3C	0.520643	0.965386	0.141903
PPP3CA	0.520692	0.965386	-0.272617
PREP	0.521368	0.965386	0.106593
PRIM1	0.525932	0.965386	NA
PRKAG1	0.526093	0.965386	0.191022
PSMB2	0.51922	0.965386	-0.211131
PWP1	0.523619	0.965386	NA
QSER1	0.51359	0.965386	0.103239
R3HCC1	0.519518	0.965386	NA
RLIM	0.519151	0.965386	-0.217518
RNF219	0.514046	0.965386	0.160901
RP23.54G8.4	0.517173	0.965386	NA
RPRD1B	0.519571	0.965386	-0.242917
RTCB	0.524209	0.965386	0.293931
SCAMP1	0.525215	0.965386	-0.142558
SDHA	0.524159	0.965386	0.182975
SEMA4B	0.516285	0.965386	-0.0597187
SH3RF1	0.525737	0.965386	-0.181531
SHC3	0.515774	0.965386	NA
SLC10A7	0.523064	0.965386	-0.120094
SLC24A4	0.523401	0.965386	NA
SLC30A5	0.518708	0.965386	0.20628
SLC44A5	0.514089	0.965386	NA
SLC5A6	0.524915	0.965386	NA
SLITRK4	0.514468	0.965386	NA
SMNDC1	0.521797	0.965386	0.0467584
SNCA	0.525461	0.965386	-0.0931409
SNRPN	0.525471	0.965386	NA
SPAST	0.523757	0.965386	0.0527341
SPATA16	0.517403	0.965386	NA
SPINK10	0.519857	0.965386	NA
SPTLC2	0.523529	0.965386	0.234541
SRSF6	0.525293	0.965386	0.153915
STK11	0.524726	0.965386	0.189971
STOML1	0.514285	0.965386	-0.146481
SWT1	0.522631	0.965386	-0.111745
SYNGAP1	0.514838	0.965386	NA
TAF7	0.511822	0.965386	0.121389
TATDN3	0.52057	0.965386	-0.170041
TDRD3	0.517782	0.965386	-0.207537
TEDDM2	0.51192	0.965386	NA
TIAL1	0.514817	0.965386	0.0479911
TMED10	0.52393	0.965386	0.291122
TMEFF2	0.524477	0.965386	-0.153393
TMEM106B	0.519309	0.965386	0.0781638
TMEM164	0.517742	0.965386	0.367461
TMOD3	0.518102	0.965386	-0.0664614
TOP2B	0.516025	0.965386	-0.208676
TOP3B	0.522503	0.965386	0.14007
TOPORS	0.522021	0.965386	-0.209282
TPM1	0.520176	0.965386	-0.0981567
U2AF2	0.519222	0.965386	0.195562
UBE2CBP	0.520421	0.965386	NA
UBE2S	0.515399	0.965386	NA
UBTF	0.51416	0.965386	-0.0794329
UQCRQ	0.525213	0.965386	-0.219856
USP50	0.526022	0.965386	-0.0470021
WDFY4	0.521512	0.965386	0.220365
WDR60	0.524157	0.965386	0.133977
WNK3	0.516114	0.965386	-0.111755
X1110017D15RIK	0.522404	0.965386	NA
X1810055G02RIK	0.517875	0.965386	NA
X2310011J03RIK	0.515301	0.965386	-0.0403442
X2410016O06RIK	0.518923	0.965386	-0.114413
X4932414N04RIK	0.519833	0.965386	NA
X9530027J09RIK	0.517321	0.965386	NA
X9530082P21RIK	0.524813	0.965386	NA
XLR3A	0.521833	0.965386	NA
XXYLT1	0.521442	0.965386	NA
YES1	0.524164	0.965386	-0.22362
YPEL3	0.524872	0.965386	-0.259158
YPEL5	0.514234	0.965386	-0.0661211
ZBTB45	0.513423	0.965386	NA
ZFP511	0.517712	0.965386	0.125817
ZFP59	0.520687	0.965386	NA
ZFP770	0.516233	0.965386	-0.190999
ZFP941	0.522063	0.965386	NA
ZYG11B	0.51222	0.965386	0.289572
IRGM2	0.526326	0.965602	0.108678
CRTAC1	0.526674	0.966094	NA
PPFIA1	0.526982	0.966514	0.225916
MTPAP	0.527436	0.966647	-0.2302
PRKG1	0.527449	0.966647	0.167358
PSME4	0.527228	0.966647	0.351049
RPS6KA2	0.52741	0.966647	0.204577
WDR45B	0.527256	0.966647	0.218576
SEPHS1	0.527571	0.966726	-0.172576
AHR	0.527666	0.966756	NA
AGPAT5	0.530471	0.966924	0.14562
C1GALT1	0.529492	0.966924	-0.218595
CEP152	0.52856	0.966924	-0.219876
CNTNAP3	0.530388	0.966924	NA
COX7A2L	0.528444	0.966924	-0.0550249
CSNK2A1	0.529338	0.966924	0.123567
DCAF10	0.528719	0.966924	0.231012
DCK	0.529731	0.966924	0.109689
DPY19L1	0.530392	0.966924	0.236758
ELK1	0.530362	0.966924	NA
EXOSC8	0.528642	0.966924	0.182317
FERMT2	0.530213	0.966924	NA
GM20499	0.529684	0.966924	NA
HRH3	0.528595	0.966924	NA
KBTBD12	0.529426	0.966924	NA
LRIG3	0.530261	0.966924	NA
NTRK2	0.528903	0.966924	0.0951021
PCDH1	0.52815	0.966924	NA
PDE3A	0.530364	0.966924	-0.0866997
PREB	0.529165	0.966924	0.257923
PRRC2C	0.530216	0.966924	0.18582
RNF111	0.52999	0.966924	0.0754188
RNF214	0.52972	0.966924	0.0355514
SERPINI1	0.529449	0.966924	NA
SLC37A2	0.52832	0.966924	0.00928295
SULT1A1	0.528906	0.966924	0.219687
TCF3	0.530326	0.966924	-0.187955
TOB1	0.528063	0.966924	NA
TRAFD1	0.530297	0.966924	-0.26904
TTC39C	0.530521	0.966924	NA
UCHL3	0.529267	0.966924	0.101345
X2410015M20RIK	0.528157	0.966924	-0.160948
X6330408A02RIK	0.529613	0.966924	-0.0837362
ZBTB12	0.528705	0.966924	NA
ZFP335	0.528594	0.966924	NA
ADORA1	0.530726	0.967062	NA
SLC25A25	0.530755	0.967062	0.262298
DUT	0.530863	0.967116	NA
IQCK	0.530943	0.967117	NA
ERC1	0.53168	0.967736	0.209812
HMGN2	0.531684	0.967736	-0.103968
KARS	0.531757	0.967736	-0.117017
PDCD11	0.531432	0.967736	-0.058611
PPP1R15B	0.53149	0.967736	-0.17218
SLC25A26	0.531631	0.967736	0.196767
CSK	0.531964	0.96778	0.135333
GM44884	0.532162	0.96778	-0.130696
RCC2	0.532176	0.96778	0.0612035
TMEM8	0.532122	0.96778	NA
UBAC1	0.531968	0.96778	-0.145927
BTBD9	0.533139	0.968599	-0.190568
CARMIL2	0.532898	0.968599	-0.0508156
CD36	0.532877	0.968599	0.0905534
CNTN5	0.533347	0.968599	0.113355
NHSL2	0.533048	0.968599	NA
PHF10	0.533576	0.968599	0.196444
PPFIA4	0.533318	0.968599	-0.158316
REEP1	0.533549	0.968599	NA
SREBF2	0.533458	0.968599	0.19225
STX17	0.533544	0.968599	0.18829
ZBED3	0.533144	0.968599	-0.108733
ZFP182	0.533205	0.968599	0.238298
IMMT	0.533859	0.968827	-0.10646
ZFP148	0.533798	0.968827	0.041041
PCNX3	0.533994	0.968927	-0.187741
MPC2	0.534086	0.968951	-0.23134
ATXN7L3B	0.53442	0.969276	-0.250103
CNN2	0.534648	0.969276	-0.0824828
GGA1	0.534426	0.969276	0.0804717
GM44503	0.534542	0.969276	NA
SNX29	0.534661	0.969276	-0.176282
CAMTA2	0.535174	0.969301	0.237271
CHERP	0.535231	0.969301	0.182321
FKBP15	0.534887	0.969301	0.284659
GM5600	0.535381	0.969301	NA
NRSN2	0.53532	0.969301	-0.0255222
PYCARD	0.534968	0.969301	-0.336813
RAB8A	0.535387	0.969301	0.146804
RFX7	0.535084	0.969301	0.131593
WDR76	0.534965	0.969301	0.166331
ASCC3	0.536787	0.969345	0.235361
BC030499	0.537867	0.969345	NA
CAPN5	0.537164	0.969345	NA
CDK12	0.53662	0.969345	-0.305034
CORO2A	0.536695	0.969345	-0.00290644
D130017N08RIK	0.537325	0.969345	NA
DARS2	0.538206	0.969345	0.100177
DKC1	0.538405	0.969345	-0.0376887
DNAH7C	0.536323	0.969345	NA
EFNA3	0.537097	0.969345	NA
FAM172A	0.53851	0.969345	0.235235
FLII	0.536998	0.969345	0.198832
GAA	0.537742	0.969345	0.147254
IFITM3	0.538058	0.969345	0.120827
ITGA10	0.53725	0.969345	NA
LGALS9	0.538566	0.969345	0.133023
LIMCH1	0.53632	0.969345	0.0225113
MPV17	0.538128	0.969345	-0.180554
NR1H2	0.538498	0.969345	-0.0372418
PCNT	0.537242	0.969345	0.140106
PIR	0.535618	0.969345	NA
POR	0.536673	0.969345	0.182783
RAB6B	0.536362	0.969345	-0.12339
RAPGEFL1	0.53584	0.969345	NA
RNPC3	0.538393	0.969345	0.175057
SAMD4B	0.538657	0.969345	-0.111587
SERAC1	0.536912	0.969345	-0.106227
SNRPG	0.538514	0.969345	0.123455
SOCS3	0.536991	0.969345	-0.123103
SWI5	0.538051	0.969345	-0.192514
TMEM196	0.53847	0.969345	NA
TTC4	0.538599	0.969345	0.156126
TUBG2	0.537018	0.969345	-0.06138
USP9X	0.537458	0.969345	0.219621
UTP20	0.537829	0.969345	0.16274
X1600014C10RIK	0.538643	0.969345	0.0637926
X2700060E02RIK	0.536379	0.969345	-0.225805
ZFP105	0.535944	0.969345	-0.121194
ZFP784	0.538474	0.969345	-0.0654883
ZMYM6	0.535847	0.969345	-0.18604
ZWINT	0.535589	0.969345	-0.0185759
RASGRF2	0.538819	0.969379	0.0857617
SEC14L5	0.538834	0.969379	NA
C230088H06RIK	0.539056	0.969401	-0.102003
KCNK10	0.539084	0.969401	NA
SLC39A13	0.538989	0.969401	0.102445
FBRS	0.539298	0.969501	0.0171844
ULK3	0.539231	0.969501	0.00669921
HDGFRP3	0.539616	0.969503	NA
KIRREL3	0.539512	0.969503	0.105637
PIK3C2G	0.539604	0.969503	NA
SYT11	0.539474	0.969503	0.00811359
CCDC53	0.539954	0.969838	0.143416
CYFIP2	0.540225	0.969838	0.102742
GM28873	0.540235	0.969838	NA
GM5724	0.540316	0.969838	NA
GM8257	0.540366	0.969838	0.122882
NHSL1	0.540594	0.969838	NA
PACSIN2	0.540027	0.969838	-0.0523564
PLA2G16	0.540531	0.969838	-0.152087
SDF4	0.540438	0.969838	-0.273685
ZFP397	0.540245	0.969838	0.140755
ABHD17C	0.540917	0.970133	0.200377
CDC42BPA	0.540845	0.970133	-0.00112763
ASPSCR1	0.54102	0.970176	0.114715
ACADVL	0.542257	0.970264	NA
AMDHD2	0.541819	0.970264	-0.212697
ANKRD27	0.541413	0.970264	0.18816
BAG3	0.542168	0.970264	0.123689
CD40	0.541767	0.970264	NA
COPS6	0.541448	0.970264	-0.147015
CYLD	0.542115	0.970264	0.142816
DAGLA	0.542173	0.970264	0.114765
NEPRO	0.541947	0.970264	NA
PURB	0.541744	0.970264	-0.119138
SLC35E2	0.542087	0.970264	-0.132685
SYNPR	0.541587	0.970264	-0.0834336
TAZ	0.54134	0.970264	-0.236351
TBCB	0.54222	0.970264	-0.183496
UBE2G1	0.541627	0.970264	0.212842
MAT2B	0.542834	0.971012	0.0207237
STRIP2	0.542799	0.971012	NA
DMXL1	0.543095	0.971264	0.14407
ZFP280C	0.543134	0.971264	-0.200674
TAF8	0.543294	0.971408	-0.151944
AP1G2	0.545663	0.971534	-0.150385
ARMC2	0.545883	0.971534	NA
CAMTA1	0.544626	0.971534	-0.0948979
CMTM5	0.54587	0.971534	-0.0607723
CRNKL1	0.545852	0.971534	0.121134
CTSA	0.544015	0.971534	-0.106292
DSCAML1	0.545089	0.971534	NA
FAM49A	0.544926	0.971534	0.127762
GM26541	0.544938	0.971534	NA
GULP1	0.54419	0.971534	NA
HCK	0.545517	0.971534	-0.333492
HDAC7	0.545757	0.971534	-0.0645743
IFI27L2A	0.543482	0.971534	0.175761
JTB	0.544967	0.971534	-0.190056
KIDINS220	0.544041	0.971534	0.20243
LRRC28	0.544527	0.971534	0.181492
MASP2	0.54488	0.971534	-0.0762519
MCOLN1	0.543689	0.971534	0.0996677
MECP2	0.544938	0.971534	-0.180624
PHTF1	0.545246	0.971534	0.0566794
PNPLA8	0.543638	0.971534	-0.258513
SFSWAP	0.545184	0.971534	0.233561
SHANK3	0.545607	0.971534	NA
SKA2	0.545903	0.971534	-0.0689115
SLC3A2	0.545656	0.971534	0.214812
STX16	0.545407	0.971534	0.18236
TMEM35A	0.545859	0.971534	-0.0229041
TRIM32	0.545132	0.971534	NA
UBE3B	0.545479	0.971534	0.132324
XPO7	0.544338	0.971534	0.185186
ZC3HC1	0.543645	0.971534	-0.131183
ZFP758	0.545844	0.971534	0.0494549
ARF3	0.546213	0.97162	0.1874
CDC5L	0.546302	0.97162	-0.00187818
GPLD1	0.546343	0.97162	NA
NACC1	0.546427	0.97162	0.155627
SLC7A14	0.54639	0.97162	-0.128151
TM7SF2	0.546272	0.97162	NA
MTCH2	0.546509	0.971624	0.0630989
PRDM11	0.546733	0.971741	0.130392
PRRC1	0.546709	0.971741	0.154048
CCDC162	0.547008	0.971747	-0.150021
HTR4	0.547054	0.971747	NA
2022-03-04	0.546845	0.971747	NA
YPEL4	0.547047	0.971747	NA
SEMA6C	0.547209	0.971882	NA
ALAS2	0.547464	0.971967	NA
AP4E1	0.547971	0.971967	0.0625954
BRAT1	0.547863	0.971967	0.0945346
EFCAB6	0.547543	0.971967	NA
LRIG2	0.54795	0.971967	0.0221962
PLEKHH1	0.547699	0.971967	-0.128928
PPARD	0.547377	0.971967	0.33583
RTCA	0.547856	0.971967	-0.138758
TMEM176B	0.547699	0.971967	-0.290094
MYNN	0.548115	0.97208	-0.195964
CDC34	0.548302	0.972271	NA
GMPS	0.548449	0.972391	0.157093
A630001G21RIK	0.550475	0.97243	-0.111624
CNTNAP1	0.548805	0.97243	NA
CSPG5	0.550071	0.97243	NA
DBI	0.55011	0.97243	0.0196847
DLST	0.550148	0.97243	-0.267633
DRC1	0.54908	0.97243	NA
EPG5	0.549623	0.97243	0.132311
GRWD1	0.550066	0.97243	NA
IL6RA	0.55012	0.97243	-0.0668978
INTS1	0.55013	0.97243	-0.0179352
JMJD4	0.550684	0.97243	NA
LMO7	0.548704	0.97243	NA
MFSD11	0.548944	0.97243	0.201806
MGEA5	0.54932	0.97243	-0.0127563
NSUN6	0.549323	0.97243	-0.066546
NUP214	0.548831	0.97243	0.15099
ODF2L	0.549502	0.97243	0.126975
PHKG2	0.550276	0.97243	0.0958889
PHYHIP	0.550233	0.97243	NA
PLEKHA6	0.550475	0.97243	NA
SLC2A8	0.550343	0.97243	-0.169111
SYN3	0.550008	0.97243	NA
THOC2	0.548931	0.97243	0.276176
THY1	0.550595	0.97243	-0.106426
TNRC6B	0.550694	0.97243	-0.124298
TOR1AIP2	0.54953	0.97243	0.229764
TXNRD2	0.550395	0.97243	-0.130907
ZFP935	0.549421	0.97243	-0.122952
ADGRA2	0.551498	0.972754	NA
DENND1C	0.551875	0.972754	0.0717831
JOSD1	0.551238	0.972754	NA
KRI1	0.551533	0.972754	0.129341
PIGS	0.551899	0.972754	0.113404
R3HDM4	0.551561	0.972754	-0.169385
RAF1	0.551843	0.972754	0.277053
RRBP1	0.551698	0.972754	-0.257343
SPON1	0.55165	0.972754	0.171548
TTC26	0.5511	0.972754	NA
TTC8	0.55191	0.972754	0.148813
UNC119	0.551829	0.972754	NA
ZFP273	0.551549	0.972754	NA
KRT10	0.552229	0.973158	NA
VPS39	0.552378	0.973158	-0.0626864
ZFP354C	0.552335	0.973158	NA
CDC42BPB	0.552628	0.973229	-0.178895
GORAB	0.552663	0.973229	NA
NDRG2	0.552576	0.973229	-0.117369
SUV39H2	0.552736	0.973229	NA
LUC7L2	0.55318	0.973451	-0.21941
MSRB1	0.553001	0.973451	0.186323
PCOLCE2	0.553148	0.973451	NA
SMG5	0.553061	0.973451	-0.205435
KCNC1	0.553356	0.97362	-0.10018
SLC29A1	0.55351	0.973752	-0.162913
X1500011K16RIK	0.553647	0.973852	-0.122455
RPA3	0.554156	0.974608	0.0862866
MCMDC2	0.554481	0.974672	NA
NECAP1	0.554477	0.974672	-0.176145
NUB1	0.554399	0.974672	0.235249
SMOC1	0.554511	0.974672	-0.0730152
PIGM	0.554615	0.974715	-0.121424
AKT1	0.555306	0.974728	-0.0516897
ARL13B	0.554946	0.974728	0.143406
CASP4	0.555036	0.974728	0.215139
CD46	0.555109	0.974728	0.11586
CEBPD	0.554853	0.974728	-0.0101119
FXR2	0.55537	0.974728	-0.0201684
GPC1	0.555296	0.974728	NA
GPRIN3	0.554871	0.974728	NA
STAM2	0.554723	0.974728	0.212664
XPO4	0.555418	0.974728	0.187899
ATL3	0.555514	0.974756	-0.251606
CDK5R1	0.555725	0.974987	-0.11213
BTBD2	0.556132	0.975516	-0.0208555
CTTNBP2NL	0.556243	0.975516	-0.341735
OSBPL5	0.556345	0.975516	NA
ZDHHC14	0.556321	0.975516	0.196693
EXOC1	0.55659	0.975806	0.153406
IL1RAP	0.55695	0.976141	0.175236
PLCE1	0.557021	0.976141	-0.079217
SOBP	0.556889	0.976141	NA
NR4A3	0.557134	0.9762	NA
PSMA4	0.557341	0.976422	-0.158841
GNB5	0.557484	0.976429	NA
NDUFB3	0.557504	0.976429	-0.187135
FEM1B	0.557781	0.976774	0.0940773
TSNAX	0.557865	0.976783	-0.185189
PSMC6	0.557965	0.976818	-0.258272
SEC61B	0.558076	0.976872	0.11563
ABCB1B	0.558252	0.976902	0.239957
KMT2D	0.558209	0.976902	0.0744934
RNF146	0.558653	0.977464	0.171239
ARPC5	0.558837	0.977646	0.228842
COX19	0.559134	0.97775	-0.155195
EFCAB5	0.559258	0.97775	NA
XK	0.559156	0.97775	NA
ZFP655	0.559296	0.97775	0.0124157
ZFYVE21	0.559214	0.97775	NA
FAM160A2	0.559425	0.977751	0.14958
SMURF1	0.559456	0.977751	0.138831
SMIM1	0.559556	0.977786	-0.0709828
PPP1R42	0.559697	0.977892	-0.0601477
AU022252	0.560268	0.978125	-0.105238
CLK2	0.560579	0.978125	-0.183384
DIRC2	0.560709	0.978125	-0.248019
FITM2	0.560466	0.978125	NA
GALNT11	0.56048	0.978125	0.0703573
MN1	0.560361	0.978125	NA
NCAPH2	0.560044	0.978125	-0.187602
NECAB3	0.560361	0.978125	NA
PNPT1	0.560464	0.978125	0.169098
SYT13	0.560667	0.978125	NA
ZCCHC16	0.560197	0.978125	-0.113436
ATG2A	0.561488	0.978788	0.125787
CDYL	0.561272	0.978788	0.224121
FLOT2	0.561448	0.978788	0.106511
PEX11G	0.561349	0.978788	NA
PRDX1	0.561223	0.978788	0.349424
ADK	0.56184	0.979171	-0.0914886
BCAS2	0.562142	0.979171	0.158861
GM3764	0.562123	0.979171	-0.0323806
GM44810	0.562145	0.979171	NA
PSD4	0.562094	0.979171	0.186513
RXRB	0.562268	0.979171	-0.164763
ZKSCAN16	0.562216	0.979171	NA
ANXA4	0.563344	0.979231	0.243639
COPE	0.562865	0.979231	0.000644474
CTNNBIP1	0.563804	0.979231	-0.011442
DENR	0.56373	0.979231	0.161459
DNAAF2	0.564141	0.979231	NA
DOCK11	0.56354	0.979231	-0.299544
HECTD3	0.564084	0.979231	-0.149869
IVD	0.563637	0.979231	0.155252
KCNF1	0.564076	0.979231	NA
MBD6	0.564083	0.979231	-0.0273254
NUDT21	0.563276	0.979231	-0.173509
OGFR	0.56362	0.979231	0.0833691
PIBF1	0.562596	0.979231	-0.307612
PSME3	0.562411	0.979231	NA
RNF126	0.562968	0.979231	-0.14244
SLC25A36	0.563444	0.979231	0.228734
SNTB1	0.564076	0.979231	NA
TMEM176A	0.563287	0.979231	-0.0190763
TOM1L2	0.563807	0.979231	0.154175
VAPB	0.563929	0.979231	0.0861675
VIPAS39	0.562892	0.979231	-0.152015
ZFP383	0.563838	0.979231	NA
ZWILCH	0.563184	0.979231	NA
ACTR2	0.564333	0.979283	0.310665
GABRA4	0.564323	0.979283	NA
USP2	0.564411	0.979283	0.137588
BCAN	0.564812	0.979776	NA
CRY2	0.564855	0.979776	-0.153097
SACS	0.565078	0.980023	NA
FAM114A1	0.565223	0.980135	0.136617
RPAP3	0.565309	0.980146	-0.141593
A830080D01RIK	0.5689	0.980199	-0.175486
ABCF1	0.575859	0.980199	-0.0105346
ABCG4	0.571106	0.980199	NA
ACP2	0.574856	0.980199	0.199634
AFAP1L1	0.574441	0.980199	-0.0472025
AHI1	0.575669	0.980199	-0.190609
AJAP1	0.571501	0.980199	NA
AQP11	0.573442	0.980199	NA
ATG101	0.565803	0.980199	-0.111161
B4GALNT4	0.573379	0.980199	NA
BC035044	0.576212	0.980199	-0.18343
BCAP31	0.572577	0.980199	-0.198279
BLOC1S2	0.565618	0.980199	0.0292305
BZRAP1	0.571075	0.980199	NA
CALR	0.575762	0.980199	-0.259141
CAMK2A	0.572688	0.980199	NA
CAV2	0.570145	0.980199	NA
CBX1	0.574105	0.980199	0.228789
CBX3	0.568111	0.980199	0.1588
CCDC120	0.573943	0.980199	NA
CCDC91	0.577631	0.980199	-0.0703005
CCNL2	0.566961	0.980199	0.200616
CDC14B	0.567103	0.980199	0.218923
CDC16	0.575777	0.980199	0.155018
CIZ1	0.566239	0.980199	-0.174884
CLCN3	0.566907	0.980199	-0.0980866
CLCN5	0.574295	0.980199	0.270293
CMAH	0.570457	0.980199	NA
COG4	0.576497	0.980199	0.0885138
COL19A1	0.575317	0.980199	NA
CPNE8	0.57548	0.980199	NA
CSGALNACT2	0.571078	0.980199	0.168155
CYB5R3	0.567148	0.980199	-0.114318
DDX18	0.574422	0.980199	0.219201
DGKG	0.570265	0.980199	NA
DMD	0.568836	0.980199	0.015288
DVL2	0.572688	0.980199	NA
EIF3H	0.56741	0.980199	0.0526206
EXOC5	0.575287	0.980199	0.269445
FAIM	0.57372	0.980199	0.117666
FAM168B	0.570738	0.980199	-0.0692883
FAM178B	0.577826	0.980199	NA
FAM46C	0.574698	0.980199	0.00322383
FASTKD3	0.567914	0.980199	NA
GLT8D1	0.57131	0.980199	-0.152779
GM12160	0.5717	0.980199	NA
GM12394	0.56556	0.980199	NA
GM17259	0.569403	0.980199	-0.104436
GM17586	0.575145	0.980199	NA
GM20716	0.575824	0.980199	NA
GM26901	0.576575	0.980199	NA
GM28494	0.568851	0.980199	NA
GM28981	0.574376	0.980199	NA
GM7173	0.566143	0.980199	NA
GPRC5B	0.577389	0.980199	-0.102287
GTF2H4	0.572592	0.980199	NA
HDGFRP2	0.576122	0.980199	-0.134352
HPS1	0.57619	0.980199	0.0609286
HUWE1	0.569292	0.980199	-0.226613
IKZF2	0.567526	0.980199	0.151536
IMPACT	0.57281	0.980199	-0.0246883
KCNH5	0.571966	0.980199	-0.0873292
KCTD13	0.57144	0.980199	-0.13642
KCTD9	0.572765	0.980199	-0.0423554
KLHDC2	0.576821	0.980199	0.12533
KNDC1	0.566198	0.980199	NA
KRT222	0.574232	0.980199	NA
LARP1	0.570583	0.980199	-0.108841
LAS1L	0.573076	0.980199	-0.138389
LGR5	0.572164	0.980199	NA
LSM3	0.577054	0.980199	-0.141066
MAP9	0.573873	0.980199	NA
METTL15	0.567524	0.980199	-0.241222
MINPP1	0.574051	0.980199	-0.116273
MMADHC	0.574606	0.980199	-0.167691
MMD2	0.577378	0.980199	NA
MMP16	0.577403	0.980199	-0.109626
MOB4	0.570703	0.980199	-0.176646
MTPN	0.57681	0.980199	0.184018
MURC	0.571402	0.980199	NA
MYCBP	0.571502	0.980199	-0.0227978
NAE1	0.576399	0.980199	0.189696
NIP7	0.577805	0.980199	0.0852909
NWD2	0.573769	0.980199	NA
OXA1L	0.566447	0.980199	-0.186054
PCCB	0.576499	0.980199	0.137777
PCSK7	0.568165	0.980199	0.191362
PDAP1	0.566113	0.980199	0.117392
PELI3	0.568667	0.980199	NA
PFDN4	0.569658	0.980199	-0.123619
POLA2	0.566841	0.980199	-0.161573
POU2F1	0.570983	0.980199	0.30711
PPIL4	0.569458	0.980199	0.170619
PROCR	0.577379	0.980199	-0.12233
PRPF38A	0.566477	0.980199	-0.0252858
PRTN3	0.567674	0.980199	NA
PTPRS	0.577357	0.980199	0.172718
PUS3	0.575114	0.980199	-0.146317
RAB5B	0.567829	0.980199	-0.17091
RCE1	0.574283	0.980199	-0.0947273
RCOR3	0.571821	0.980199	0.123474
RHD	0.569034	0.980199	-0.153707
RNF187	0.57179	0.980199	-0.0207215
RYR1	0.574833	0.980199	NA
SDHC	0.574211	0.980199	-0.00333149
SEC63	0.574513	0.980199	0.299499
SH3BGRL3	0.56796	0.980199	-0.180402
SHPK	0.566439	0.980199	NA
SIAH1A	0.576322	0.980199	-0.0826567
SIRT2	0.569669	0.980199	-0.176299
SLC12A7	0.577805	0.980199	NA
SLC15A2	0.57267	0.980199	0.0280056
SLC41A3	0.565953	0.980199	NA
SMAD7	0.574515	0.980199	-0.0739849
SPIN1	0.5743	0.980199	-0.204849
SPRY2	0.567848	0.980199	-0.0632755
SPTB	0.568231	0.980199	NA
SST	0.573198	0.980199	-0.0778693
STARD5	0.571402	0.980199	0.202873
SUB1	0.5701	0.980199	-0.114097
SULT4A1	0.577405	0.980199	-0.109454
SV2A	0.574364	0.980199	0.122949
SYNGR3	0.577649	0.980199	-0.0538076
TAC1	0.574617	0.980199	NA
TAX1BP3	0.567478	0.980199	NA
TBC1D16	0.570413	0.980199	0.16763
TBC1D5	0.569413	0.980199	0.0129186
TERB1	0.575193	0.980199	NA
TLR13	0.571776	0.980199	0.13602
TMCC1	0.575651	0.980199	0.327802
TRANK1	0.577392	0.980199	NA
TRUB1	0.569938	0.980199	0.119584
TTC13	0.573395	0.980199	0.0343589
TUBB4A	0.5756	0.980199	-0.168796
TUBGCP4	0.565833	0.980199	-0.0630026
TXN1	0.567853	0.980199	-0.101237
TXNDC11	0.568119	0.980199	0.10576
TYK2	0.569945	0.980199	0.07737
UBIAD1	0.577719	0.980199	NA
UCP2	0.577185	0.980199	0.212765
USP34	0.572211	0.980199	-0.0409726
WDR4	0.574679	0.980199	-0.172139
WHAMM	0.571771	0.980199	-0.180075
WNK1	0.573837	0.980199	-0.257062
WWP1	0.573418	0.980199	0.161039
X1700019D03RIK	0.576596	0.980199	NA
X2010013B24RIK	0.567415	0.980199	-0.0811118
X2010107G23RIK	0.570946	0.980199	NA
X5031425E22RIK	0.574557	0.980199	0.205372
XPA	0.574006	0.980199	0.119355
ZFAND2A	0.576756	0.980199	0.106978
ZFP189	0.57631	0.980199	NA
ZFP422	0.567728	0.980199	NA
ZFP790	0.577164	0.980199	-0.134151
ZFP959	0.569195	0.980199	NA
ZYX	0.570654	0.980199	0.0887033
BEX4	0.57801	0.980375	NA
AI413582	0.578335	0.98052	-0.136518
SIVA1	0.57821	0.98052	-0.123505
X2700081O15RIK	0.578306	0.98052	-0.0210353
NETO1	0.578421	0.980529	NA
TMEM79	0.5786	0.980697	-0.0752861
NUDT9	0.578769	0.980792	0.103239
RAB15	0.578896	0.980792	NA
TMEM17	0.578861	0.980792	NA
E130114P18RIK	0.579197	0.980865	NA
HSPB11	0.57926	0.980865	-0.0988722
KDELR1	0.579082	0.980865	-0.0185775
TRIM43C	0.579185	0.980865	-0.0752152
RBBP7	0.57934	0.980865	-0.191928
EIF4EBP1	0.579576	0.980993	0.110534
RABL6	0.579526	0.980993	0.187248
C130071C03RIK	0.579845	0.981313	-0.0998307
THOP1	0.579965	0.98138	NA
AMIGO1	0.581554	0.981401	NA
CCDC28B	0.581579	0.981401	-0.12094
EPHB1	0.581506	0.981401	NA
GM9801	0.580736	0.981401	NA
ITPKC	0.581624	0.981401	NA
KIF13B	0.580292	0.981401	0.30388
MAPRE3	0.580077	0.981401	-0.155855
MCC	0.580744	0.981401	NA
MIOS	0.581204	0.981401	0.0610348
MOB3C	0.581013	0.981401	0.16175
MOBP	0.581574	0.981401	0.0310756
MTF2	0.58166	0.981401	0.063539
PIGZ	0.580584	0.981401	NA
RNF135	0.581644	0.981401	0.107501
SLCO3A1	0.58118	0.981401	-0.130874
TMEM232	0.580828	0.981401	-0.0620145
TTC7B	0.581399	0.981401	0.108334
TTPAL	0.580935	0.981401	0.121383
X1110008P14RIK	0.580828	0.981401	-0.120635
X1700026F02RIK	0.580804	0.981401	NA
X9330151L19RIK	0.581057	0.981401	0.0917682
BC003331	0.58178	0.981468	0.214201
ABCA8B	0.58298	0.981514	NA
CDK16	0.582139	0.981514	0.14332
EEF2K	0.582162	0.981514	-0.233897
FAM135A	0.58198	0.981514	0.106332
INTS6L	0.582284	0.981514	-0.223722
KANSL3	0.582787	0.981514	0.0162328
LHFPL3	0.58288	0.981514	-0.0447958
MARS2	0.582496	0.981514	NA
PKD1	0.582147	0.981514	-0.0861922
PRPF18	0.582971	0.981514	0.172544
RIMS2	0.58267	0.981514	-0.0689946
SDHAF4	0.582597	0.981514	-0.0930772
TBC1D22B	0.582841	0.981514	0.129892
TMEM168	0.583009	0.981514	0.211212
ZDHHC8	0.582721	0.981514	-0.144973
SEMA4D	0.583209	0.98158	-0.267957
SYTL2	0.583152	0.98158	NA
GPR137B	0.583421	0.981802	0.0767317
ZFP952	0.583761	0.982239	0.103023
POLG2	0.58387	0.98228	-0.144791
PRTG	0.583946	0.98228	NA
CCDC150	0.584048	0.982317	NA
AMBRA1	0.585036	0.982629	0.0702507
DNMBP	0.584394	0.982629	0.028087
FAM103A1	0.584774	0.982629	-0.139544
FKBP9	0.584783	0.982629	-0.122542
GVIN1	0.585003	0.982629	0.122271
INPP5J	0.584591	0.982629	NA
RNF182	0.584366	0.982629	NA
STAG3	0.584904	0.982629	NA
TRMT13	0.584743	0.982629	0.122966
WLS	0.584952	0.982629	0.021675
ABCD3	0.586451	0.98266	-0.235986
CNOT4	0.586096	0.98266	0.29508
EDEM3	0.585211	0.98266	0.0754838
EIF4G1	0.586621	0.98266	0.022047
EMD	0.585789	0.98266	0.0979885
FUT10	0.586658	0.98266	-0.134825
HIGD2A	0.586625	0.98266	-0.144694
INO80D	0.586419	0.98266	0.00936833
MICAL3	0.58565	0.98266	-0.065719
OBFC1	0.586659	0.98266	0.126907
PPM1F	0.585815	0.98266	-0.122738
RBBP5	0.585255	0.98266	-0.161767
SCAI	0.586115	0.98266	0.16187
SSTR2	0.586225	0.98266	NA
TGFB2	0.586111	0.98266	NA
THSD4	0.585994	0.98266	NA
UBXN1	0.585767	0.98266	0.0563709
ZC3H7B	0.585404	0.98266	-0.16529
ZFP638	0.585306	0.98266	-0.219486
ZFP788	0.586201	0.98266	0.0733748
ADPRH	0.589687	0.982928	-0.160991
ALK	0.587935	0.982928	NA
ARFIP2	0.589267	0.982928	-0.134132
BORCS5	0.589554	0.982928	0.121536
CACNA2D1	0.587568	0.982928	-0.106612
CACNG7	0.589589	0.982928	NA
CARMIL3	0.589126	0.982928	NA
CCNG2	0.589408	0.982928	-0.175849
CDKAL1	0.58937	0.982928	0.0296323
CPSF2	0.58831	0.982928	0.129209
EVC2	0.589825	0.982928	NA
EYA2	0.587408	0.982928	NA
FAM19A2	0.587973	0.982928	0.109038
FUZ	0.589996	0.982928	-0.0927036
H2.T24	0.589878	0.982928	-0.137592
HMG20B	0.590029	0.982928	0.13348
HSCB	0.589553	0.982928	0.159937
KTN1	0.587833	0.982928	0.136988
NTMT1	0.589822	0.982928	0.0852143
NXPE2	0.588907	0.982928	NA
PHF3	0.587133	0.982928	0.192047
PPP1R1A	0.588929	0.982928	NA
PRKDC	0.588337	0.982928	-0.0252219
PSMD3	0.588387	0.982928	-0.14325
PTPN21	0.588271	0.982928	0.108553
RNF123	0.588665	0.982928	0.093689
S100A6	0.588065	0.982928	0.107436
SLC24A5	0.587564	0.982928	-0.148486
SMIM15	0.587118	0.982928	-0.154392
SORCS2	0.589452	0.982928	NA
SOX5	0.589911	0.982928	0.00617699
STT3A	0.588732	0.982928	-0.0992106
SUGP1	0.588764	0.982928	0.12965
TBC1D23	0.588333	0.982928	-0.0857588
THRA	0.589755	0.982928	-0.137985
UIMC1	0.588451	0.982928	-0.0818092
VPS16	0.587351	0.982928	0.0358133
X4930578G10RIK	0.587675	0.982928	NA
XPR1	0.587111	0.982928	-0.189681
ZFP612	0.58726	0.982928	NA
CXADR	0.590174	0.983002	-0.0751668
SHROOM4	0.590248	0.983002	NA
SLC1A6	0.590315	0.983002	NA
UROS	0.590417	0.983038	-0.11145
NAA15	0.590509	0.983058	0.2097
PARD3	0.590781	0.98329	-0.128838
RARB	0.590809	0.98329	NA
ACADM	0.593093	0.983899	-0.0336636
ACYP2	0.593932	0.983899	-0.183419
ALDH2	0.596548	0.983899	0.0960085
APOPT1	0.594942	0.983899	-0.126971
ARNTL2	0.593826	0.983899	NA
ATAD2	0.596757	0.983899	0.188735
BCL9L	0.595487	0.983899	NA
BORCS6	0.594079	0.983899	-0.112273
C730034F03RIK	0.592042	0.983899	NA
CCDC30	0.594511	0.983899	NA
CD38	0.596442	0.983899	NA
CDK5RAP3	0.595175	0.983899	-0.0992167
CEP41	0.59597	0.983899	-0.0757189
CNOT10	0.597251	0.983899	-0.0933779
CORO2B	0.594121	0.983899	-0.0752169
CPSF6	0.592315	0.983899	0.0309733
CROCC	0.595695	0.983899	NA
CSGALNACT1	0.59638	0.983899	NA
DAP3	0.592594	0.983899	-0.075547
EPN2	0.592066	0.983899	-0.135115
EXOSC2	0.59627	0.983899	0.0881087
GCNT7	0.593558	0.983899	-0.0877193
GLTSCR1L	0.591476	0.983899	-0.0819503
GM26916	0.594101	0.983899	-0.246118
GM4924	0.596887	0.983899	-0.117363
HEATR5B	0.597131	0.983899	0.120858
IFRD2	0.595723	0.983899	NA
LDB3	0.596411	0.983899	NA
LINGO1	0.592183	0.983899	NA
LRFN2	0.593634	0.983899	NA
LTBP1	0.595	0.983899	NA
LTN1	0.597027	0.983899	-0.168363
MAEA	0.596464	0.983899	0.110475
MCUR1	0.591692	0.983899	0.137079
ME2	0.595347	0.983899	0.13488
MTHFD2L	0.592876	0.983899	-0.107088
NAA38	0.591426	0.983899	-0.0954331
NARFL	0.594662	0.983899	0.122455
OGFOD3	0.59162	0.983899	-0.0869782
OGFRL1	0.593983	0.983899	0.185832
PARVA	0.596847	0.983899	-0.0869098
PKHD1	0.597286	0.983899	NA
PLAT	0.591978	0.983899	NA
PLPP4	0.593289	0.983899	NA
PNCK	0.594024	0.983899	NA
POLE3	0.595423	0.983899	NA
PPP2R2A	0.594939	0.983899	0.0728066
PPWD1	0.593829	0.983899	-0.0554216
PRKAB1	0.592441	0.983899	-0.125894
PRKCB	0.595523	0.983899	0.311387
PTPA	0.597282	0.983899	0.21766
PTTG1IP	0.597362	0.983899	-0.17049
RABEPK	0.595702	0.983899	-0.136424
SDCCAG3	0.596582	0.983899	0.0300085
SDHAF3	0.594389	0.983899	-0.156956
SLC35F5	0.596743	0.983899	-0.16135
SLC9A7	0.59294	0.983899	-0.0358171
SMG8	0.591822	0.983899	NA
SNX19	0.596773	0.983899	0.132745
STAMBP	0.595314	0.983899	-0.161941
STX6	0.59345	0.983899	0.0694096
SYCE2	0.597131	0.983899	NA
TALDO1	0.592528	0.983899	0.0885177
TBCCD1	0.594398	0.983899	0.157031
TBKBP1	0.591857	0.983899	-0.128239
TMEM11	0.596609	0.983899	-0.0302994
TMEM65	0.594881	0.983899	-0.0884669
TMEM97	0.596306	0.983899	NA
TRMU	0.593153	0.983899	0.109756
UNC5C	0.595163	0.983899	0.114665
UPF2	0.596554	0.983899	0.0231576
VCAN	0.593289	0.983899	-0.100439
WDR37	0.594256	0.983899	-0.247874
X1810022K09RIK	0.597351	0.983899	-0.185457
X9430038I01RIK	0.593246	0.983899	-0.141563
ZC3H8	0.596097	0.983899	-0.16858
ZFAND5	0.596173	0.983899	-0.0448732
SGK3	0.597571	0.984112	0.349234
FAM81A	0.597802	0.984241	NA
GM26767	0.597908	0.984241	-0.0993133
MYO5B	0.598051	0.984241	NA
TAB2	0.597848	0.984241	0.218547
TXNDC17	0.598	0.984241	-0.144608
FAM151B	0.598677	0.984323	-0.107061
INSR	0.598739	0.984323	-0.107913
KIF6	0.599059	0.984323	-0.0927078
LATS2	0.598913	0.984323	-0.220889
LZTR1	0.598333	0.984323	0.135049
RGS22	0.598622	0.984323	NA
RP2	0.598952	0.984323	0.0957418
SCN4B	0.59902	0.984323	NA
SLC8A2	0.598367	0.984323	NA
SOGA3	0.598498	0.984323	-0.0752396
TTC39B	0.599066	0.984323	0.156063
UAP1	0.598379	0.984323	0.178915
RPRD1A	0.599214	0.984435	0.146525
GON4L	0.599362	0.984518	0.201301
IRF2	0.599443	0.984518	0.166351
TLR6	0.599506	0.984518	-0.00388754
RGS12	0.599829	0.984785	NA
TCTA	0.599785	0.984785	-0.0706098
ARXES2	0.601038	0.985185	NA
D130043K22RIK	0.600636	0.985185	NA
FAM185A	0.600558	0.985185	0.129615
GFAP	0.600988	0.985185	0.129341
GPR26	0.60098	0.985185	NA
PAN2	0.600935	0.985185	-0.129154
PIGC	0.600704	0.985185	-0.116866
PITPNM2	0.601012	0.985185	NA
PPP2R3A	0.600593	0.985185	-0.197675
PSMA2	0.600509	0.985185	-0.192356
TMEM237	0.600617	0.985185	NA
ZDHHC6	0.600225	0.985185	0.145606
IMPG2	0.601163	0.985188	NA
RAI1	0.601282	0.985188	0.304203
UNC13B	0.601229	0.985188	NA
PTPN12	0.601541	0.985482	0.242797
DBNDD2	0.601635	0.985503	-0.0818959
SIRT5	0.601985	0.985944	-0.11976
CELSR2	0.602299	0.985968	NA
CHAC2	0.602959	0.985968	0.0151699
FAM19A1	0.602304	0.985968	0.177001
GPR45	0.603235	0.985968	NA
GPRASP1	0.602893	0.985968	0.166476
MGA	0.603287	0.985968	0.252495
NLN	0.603037	0.985968	0.191948
ORC3	0.603284	0.985968	0.209743
PCSK1	0.602615	0.985968	NA
POFUT1	0.603274	0.985968	-0.137198
TMEM150B	0.602716	0.985968	0.063433
TMEM177	0.602375	0.985968	-0.0564726
TPMT	0.60259	0.985968	NA
YIPF2	0.60256	0.985968	-0.107794
ZFP458	0.603081	0.985968	NA
ZFP800	0.602338	0.985968	0.106964
ADSS	0.603551	0.98607	-0.0504279
CDK5	0.603567	0.98607	-0.147738
MSRB2	0.603591	0.98607	-0.0848444
TMED3	0.60368	0.986084	0.175606
CAMKMT	0.605209	0.986148	0.250093
CASS4	0.604458	0.986148	-0.110625
CD59A	0.604157	0.986148	NA
FAM179B	0.605103	0.986148	0.0997247
FBXL2	0.60525	0.986148	-0.0381738
FBXL7	0.603839	0.986148	-0.15404
MALT1	0.604667	0.986148	0.293085
NEK1	0.605229	0.986148	-0.130228
NEK9	0.604066	0.986148	0.0176214
OLFM2	0.605064	0.986148	NA
PLEKHG1	0.604654	0.986148	NA
RAB28	0.604995	0.986148	0.231173
RELA	0.605019	0.986148	0.176883
SMPD5	0.604858	0.986148	-0.130179
SNX32	0.604105	0.986148	0.189332
SPAG7	0.604233	0.986148	-0.125415
TAF1D	0.603897	0.986148	0.0300558
VTI1A	0.60443	0.986148	0.310514
WDR59	0.604715	0.986148	0.121939
KCNQ1	0.605487	0.986403	-0.116369
TRMT12	0.605629	0.986503	0.0275101
MAGI1	0.605884	0.986525	-0.0867259
PSMD4	0.60584	0.986525	-0.0716444
SEZ6	0.60577	0.986525	NA
HINFP	0.60599	0.986566	-0.127688
NOMO1	0.606163	0.986717	-0.162661
NMRK1	0.606451	0.986923	0.118144
TPR	0.606392	0.986923	0.0189681
GNL1	0.606838	0.987421	-0.133842
TRMT11	0.606936	0.987451	-0.0861083
DMWD	0.607413	0.987623	NA
EIF4G2	0.607495	0.987623	0.241354
RNF38	0.607315	0.987623	0.0780899
STUM	0.607526	0.987623	NA
TTLL7	0.607374	0.987623	-0.114479
X2210408I21RIK	0.607461	0.987623	0.0516947
LEPROT	0.607801	0.987939	0.00113652
ADGRL2	0.609719	0.988041	0.0880388
BIN3	0.608776	0.988041	0.190618
CC2D2A	0.609124	0.988041	-0.0770721
CLIP4	0.608555	0.988041	NA
D930020B18RIK	0.609519	0.988041	NA
DIEXF	0.608763	0.988041	-0.101067
DYNLL2	0.609314	0.988041	-0.0627034
HNRNPC	0.608819	0.988041	0.107555
M6PR	0.608891	0.988041	0.180717
METTL7A3	0.609095	0.988041	NA
MFSD1	0.609374	0.988041	0.131762
MTF1	0.609129	0.988041	-0.0313202
NAP1L1	0.609655	0.988041	0.0408162
OPA3	0.608938	0.988041	-0.0832605
PACS1	0.608865	0.988041	-0.0172095
RABGAP1	0.608858	0.988041	-0.115155
RALYL	0.609453	0.988041	0.0779556
SLC9A8	0.609648	0.988041	-0.0584827
TRMT1	0.608277	0.988041	0.14205
VPS37B	0.60873	0.988041	-0.0331958
X1810011H11RIK	0.608764	0.988041	-0.251332
ZFP24	0.609227	0.988041	0.121998
ZFP428	0.60855	0.988041	NA
CARD9	0.610264	0.988067	-0.0755472
CD151	0.609941	0.988067	-0.0953614
GM26609	0.610295	0.988067	0.103602
RBM18	0.610294	0.988067	-0.154748
SCN3A	0.610163	0.988067	-0.0915949
SF3A3	0.6103	0.988067	0.0818816
TRAM1	0.609822	0.988067	0.0337222
TBK1	0.610656	0.988463	-0.191005
XRCC4	0.610707	0.988463	-0.274898
ADGRA1	0.611769	0.988964	NA
B3GALT2	0.611935	0.988964	-0.122187
CDK13	0.611627	0.988964	0.200869
COMMD9	0.612054	0.988964	0.100982
GM12865	0.611547	0.988964	NA
GM29266	0.611944	0.988964	NA
MAPK1IP1L	0.612308	0.988964	0.0316392
MCM6	0.611688	0.988964	-0.0675224
NT5M	0.61198	0.988964	0.11604
OPHN1	0.611726	0.988964	-0.268118
PAFAH1B2	0.611557	0.988964	-0.197059
RBM22	0.612204	0.988964	-0.147028
RNF167	0.612248	0.988964	-0.0428432
SPTBN4	0.611547	0.988964	NA
ZFAND3	0.612285	0.988964	0.212838
ZFP444	0.61131	0.988964	0.0926173
EIF2AK1	0.612799	0.989107	0.188994
SENP2	0.612881	0.989107	0.210118
SLC25A17	0.612711	0.989107	-0.136546
SRP72	0.612716	0.989107	0.032339
TMEM222	0.612861	0.989107	-0.0986261
ZFP639	0.612571	0.989107	-0.0356183
APBA2	0.614698	0.989292	-0.111662
CANX	0.614421	0.989292	-0.231976
DBNL	0.614773	0.989292	-0.181953
DCAF5	0.614149	0.989292	0.0786499
DNAJC10	0.614117	0.989292	-0.0768362
DPP3	0.614506	0.989292	0.110933
LSM11	0.614659	0.989292	NA
2022-03-05	0.614642	0.989292	0.186926
NCS1	0.614339	0.989292	-0.0813537
NPHP1	0.614711	0.989292	-0.0848002
NVL	0.614285	0.989292	0.198299
PHACTR3	0.613771	0.989292	NA
PRPF38B	0.613852	0.989292	-0.12823
SLC16A3	0.613283	0.989292	-0.128426
SMG1	0.613534	0.989292	-0.288345
TMEM108	0.613142	0.989292	NA
TMEM192	0.614439	0.989292	-0.0803496
TRIM36	0.61465	0.989292	-0.204352
UBE2E1	0.613793	0.989292	-0.237345
VPS13D	0.613417	0.989292	0.11158
ZFP354A	0.614169	0.989292	NA
ZFP981	0.614118	0.989292	0.222164
PCGF1	0.614857	0.989297	NA
PPM1H	0.61506	0.989493	0.276993
ARHGEF17	0.61534	0.989814	-0.0590686
CRAMP1L	0.615535	0.989997	0.19745
ZFP560	0.615741	0.990199	-0.0306105
ABHD17B	0.617477	0.990519	0.187175
ARF6	0.616864	0.990519	-0.140157
B3GALT1	0.617255	0.990519	0.0716157
DMXL2	0.61616	0.990519	0.198785
FN3KRP	0.617279	0.990519	NA
GM996	0.616971	0.990519	-0.0529219
GNL3	0.617451	0.990519	0.059757
GUCY1B3	0.616288	0.990519	NA
INHA	0.616184	0.990519	NA
MYEF2	0.616786	0.990519	0.132682
NDUFAF5	0.61741	0.990519	0.0739009
NUS1	0.617139	0.990519	0.149707
RAB18	0.616941	0.990519	0.131498
RBL2	0.616412	0.990519	0.116735
SRP19	0.616505	0.990519	-0.00306299
TFIP11	0.617124	0.990519	-0.0673283
TPD52L2	0.616108	0.990519	-0.175735
TRPC3	0.617279	0.990519	NA
ZFP810	0.61673	0.990519	-0.0125246
TAF1C	0.617664	0.99069	0.140055
IGFBP5	0.617756	0.990707	-0.0751047
ARHGAP42	0.618229	0.990817	NA
NELL1	0.618147	0.990817	NA
PARP1	0.618111	0.990817	0.131107
SEC22A	0.618165	0.990817	0.156112
ZFP933	0.617919	0.990817	0.00326843
BAG1	0.618371	0.990911	-0.158338
SEMA3D	0.61845	0.990911	NA
BCAR1	0.618677	0.991012	NA
NUMA1	0.618756	0.991012	0.221869
POLR2D	0.618739	0.991012	-0.0799054
BCKDHB	0.619217	0.991119	-0.0273044
CUTA	0.619222	0.991119	-0.171157
ENTPD7	0.619227	0.991119	0.0881541
GCDH	0.619148	0.991119	NA
LEMD1	0.619148	0.991119	NA
ANKRD16	0.619566	0.991144	0.0533651
CFL2	0.619413	0.991144	-0.107561
RUBCN	0.61939	0.991144	-0.165811
UBE2A	0.619516	0.991144	0.0909611
UQCRC2	0.619702	0.991232	-0.181638
CXXC4	0.62011	0.991335	NA
EIF3B	0.620305	0.991335	-0.0241494
GLIS1	0.620327	0.991335	NA
GM14532	0.620242	0.991335	NA
MID2	0.620187	0.991335	NA
MPZL1	0.620068	0.991335	-0.0793131
TMEM132B	0.620414	0.991335	-0.0773592
USP18	0.62034	0.991335	0.188356
ZFP729B	0.620548	0.99142	-0.149801
ACOT9	0.623923	0.991485	0.153701
ACTR8	0.622907	0.991485	0.112527
AP1G1	0.62168	0.991485	0.120906
ARMCX4	0.623784	0.991485	NA
BCL2L11	0.623394	0.991485	-0.136646
BRPF3	0.620952	0.991485	0.11719
CDADC1	0.62283	0.991485	0.135848
CRKL	0.621317	0.991485	-0.151771
CTSF	0.622858	0.991485	-0.179639
DPYSL4	0.622813	0.991485	NA
DVL3	0.623369	0.991485	NA
E430025E21RIK	0.621414	0.991485	0.000524521
EIF5A2	0.622673	0.991485	NA
EMC2	0.623704	0.991485	0.12234
EXOC6B	0.622921	0.991485	-0.0966901
FAM120AOS	0.622144	0.991485	NA
FAM210A	0.62202	0.991485	0.066959
FOXN2	0.623739	0.991485	0.136015
GLRX2	0.62206	0.991485	0.110212
GM9833	0.621731	0.991485	-0.0154214
HDAC5	0.623712	0.991485	-0.0396544
HECA	0.624071	0.991485	0.160867
JMJD6	0.623995	0.991485	0.118407
LSM12	0.622396	0.991485	0.0877111
LY96	0.623894	0.991485	-0.149402
LZTS3	0.621351	0.991485	NA
MGP	0.620721	0.991485	-0.0647628
NCBP2	0.623321	0.991485	-0.138294
NPPC	0.621193	0.991485	NA
PDCD5	0.623343	0.991485	-0.156845
PGBD1	0.620895	0.991485	NA
PRIM2	0.622521	0.991485	-0.0239813
QARS	0.6236	0.991485	-0.0738097
RAB3D	0.622549	0.991485	NA
RHOH	0.62141	0.991485	-0.184102
SCAPER	0.62157	0.991485	0.143421
SCYL3	0.623287	0.991485	-0.0479848
STRA13	0.623037	0.991485	-0.122309
TCEAL5	0.62364	0.991485	NA
WDR54	0.623984	0.991485	NA
WDR6	0.620764	0.991485	NA
ZFP280B	0.622458	0.991485	NA
ZFP282	0.623707	0.991485	-0.163
AKT2	0.624601	0.991533	0.0823507
ARL5A	0.62519	0.991533	-0.0148669
ATP1A2	0.625477	0.991533	-0.115144
CAPZB	0.625477	0.991533	0.193958
DDI2	0.625099	0.991533	-0.320648
DNM1L	0.625248	0.991533	0.115311
EIF2AK3	0.625242	0.991533	-0.013215
EP300	0.624511	0.991533	0.295362
EPM2AIP1	0.625301	0.991533	-0.168071
FAM126A	0.624845	0.991533	0.111263
GLCE	0.62449	0.991533	-0.130548
MAN2A2	0.624761	0.991533	-0.0321717
PTPRF	0.625368	0.991533	-0.0620292
RAB3C	0.625271	0.991533	-0.0297911
SUSD1	0.62448	0.991533	0.0994035
TNPO2	0.624783	0.991533	0.0676721
ZKSCAN3	0.625026	0.991533	-0.171446
TFG	0.625567	0.991548	0.126119
SLC39A9	0.625861	0.991885	0.0107451
AGAP2	0.628296	0.992041	-0.062567
ALG6	0.629955	0.992041	0.0589913
AMPD3	0.63069	0.992041	-0.165153
ANKRD13A	0.627422	0.992041	0.0572999
ANKRD52	0.62712	0.992041	-0.129888
AU040320	0.630383	0.992041	-0.20237
B3GALT4	0.627579	0.992041	-0.0768433
CAMK4	0.629262	0.992041	NA
CASP6	0.627468	0.992041	-0.101054
CCDC92	0.62756	0.992041	NA
CECR6	0.628602	0.992041	NA
CENPV	0.626748	0.992041	0.12744
D430041D05RIK	0.631375	0.992041	-0.0983693
DHX34	0.628739	0.992041	-0.0835706
DYNC1LI1	0.628504	0.992041	0.181062
EFNB1	0.62721	0.992041	NA
EIF2S3X	0.632014	0.992041	-0.168177
ELMOD2	0.628274	0.992041	0.0940516
FADS1	0.632279	0.992041	-0.103302
FGFR1OP2	0.632653	0.992041	0.0748962
FMO5	0.629217	0.992041	0.139111
GFER	0.626927	0.992041	-0.14116
GM13479	0.629896	0.992041	-0.109674
GM21975	0.632413	0.992041	-0.103373
GM6994	0.628889	0.992041	NA
GRID1	0.632033	0.992041	-0.0606375
HADHA	0.631723	0.992041	-0.185422
HMGB1	0.631475	0.992041	-0.124814
KCNN3	0.631571	0.992041	NA
LRIG1	0.628928	0.992041	NA
LRP8	0.629147	0.992041	NA
MAGOHB	0.630255	0.992041	-0.0641013
MARK4	0.628777	0.992041	0.0941219
MCTS1	0.630637	0.992041	0.0844637
MED23	0.631149	0.992041	0.097022
MTG2	0.630206	0.992041	0.131444
MTHFSL	0.627724	0.992041	0.197023
MYL12A	0.629272	0.992041	0.0444638
MYRIP	0.628868	0.992041	NA
NECAB2	0.628888	0.992041	NA
NLRP3	0.626394	0.992041	-0.157708
NOP10	0.632683	0.992041	0.103736
NR2F6	0.631604	0.992041	-0.100744
NUAK1	0.628694	0.992041	0.244029
NUDCD3	0.626609	0.992041	0.180258
NUP205	0.630096	0.992041	-0.178196
OGFOD1	0.630013	0.992041	0.10013
ORC6	0.632636	0.992041	-0.11424
PDPK1	0.631022	0.992041	0.199988
PEF1	0.632491	0.992041	0.0969194
PIP4K2A	0.631484	0.992041	-0.249416
PLSCR3	0.63199	0.992041	-0.0602829
POLR3GL	0.631804	0.992041	-0.129836
PRAM1	0.627327	0.992041	-0.139457
PSMA3	0.628448	0.992041	0.271377
PSMB5	0.631361	0.992041	-0.154881
R3HDM2	0.631962	0.992041	0.0558193
RAB11FIP4	0.628167	0.992041	0.0942449
RBM24	0.629262	0.992041	NA
RNF144A	0.63161	0.992041	NA
RTN4	0.631383	0.992041	0.205656
RYK	0.630828	0.992041	0.116154
SF3B3	0.629726	0.992041	0.0391516
SLC43A2	0.626525	0.992041	0.215936
SLC45A4	0.628042	0.992041	0.111295
SYS1	0.627918	0.992041	NA
TAF4B	0.63162	0.992041	-0.0948536
TBC1D20	0.630198	0.992041	-0.0886444
TMEM121	0.632231	0.992041	NA
TMEM214	0.627301	0.992041	0.119231
TMEM29	0.627059	0.992041	-0.0680318
TMOD2	0.626288	0.992041	-0.0168396
TRIM12C	0.629411	0.992041	0.157434
TRPC1	0.632259	0.992041	NA
UBLCP1	0.629445	0.992041	-0.133741
VLDLR	0.626479	0.992041	NA
WBSCR17	0.631465	0.992041	0.0302535
X1700003F12RIK	0.627367	0.992041	0.0972425
X2210016L21RIK	0.63184	0.992041	-0.184601
YME1L1	0.63219	0.992041	0.105208
ZFP516	0.630077	0.992041	0.146807
ZFP866	0.630851	0.992041	-0.131885
ZFP994	0.632176	0.992041	0.111642
EI24	0.63304	0.992346	0.121623
TET2	0.632971	0.992346	-0.0991589
ASH2L	0.633312	0.992627	0.13364
NSMCE1	0.633381	0.992627	-0.0877863
ABCA4	0.636405	0.99306	NA
AR	0.6357	0.99306	NA
ASB5	0.637388	0.99306	-0.111436
BCL11B	0.63699	0.99306	NA
BRCC3	0.635819	0.99306	-0.148371
CACYBP	0.637279	0.99306	0.111646
CATSPERD	0.636518	0.99306	NA
CEP57L1	0.634408	0.99306	-0.117792
CFAP69	0.634958	0.99306	NA
DSEL	0.634296	0.99306	NA
ETFDH	0.637257	0.99306	0.0953455
FAM163B	0.634021	0.99306	-0.0426446
FBLL1	0.636603	0.99306	NA
FGF9	0.636189	0.99306	NA
GALNS	0.634802	0.99306	0.141444
GPR88	0.636518	0.99306	NA
HNRNPF	0.637216	0.99306	-0.0225221
IK	0.634575	0.99306	-0.171833
KDM4B	0.635309	0.99306	0.097076
LARP6	0.636133	0.99306	NA
LMF1	0.634266	0.99306	-0.0457817
LUZP2	0.635976	0.99306	0.107252
MPP7	0.635374	0.99306	0.0552105
NARS	0.634327	0.99306	-0.153215
NPTX1	0.637168	0.99306	NA
PARD6A	0.635201	0.99306	-0.101459
PPIH	0.63574	0.99306	-0.107862
PPM1D	0.636852	0.99306	0.0548196
PRUNE1	0.637064	0.99306	0.0895706
SEPSECS	0.635712	0.99306	0.128049
SLC35E1	0.636347	0.99306	-0.122577
SLC38A10	0.636709	0.99306	-0.130392
SLC6A6	0.637343	0.99306	0.259445
SLIT3	0.637027	0.99306	-0.112337
SLU7	0.636902	0.99306	0.114837
SPAG6	0.634757	0.99306	NA
SPRED1	0.63646	0.99306	0.317233
THOC6	0.634773	0.99306	-0.082697
TIMM44	0.637186	0.99306	-0.179392
TMEM63B	0.635898	0.99306	0.108116
TRMT6	0.636009	0.99306	-0.062347
TSPEAR	0.633813	0.99306	-0.0827896
UNC5D	0.637275	0.99306	0.0781107
VPS72	0.634526	0.99306	0.141466
VSTM2B	0.633853	0.99306	-0.0617337
X3110021N24RIK	0.635298	0.99306	0.0681377
CLDN12	0.637974	0.993063	NA
DNAJC12	0.637567	0.993063	-0.107847
GLRX5	0.637964	0.993063	-0.0951537
HTR7	0.637837	0.993063	NA
NFS1	0.638038	0.993063	0.113447
OTUD1	0.637476	0.993063	-0.0720642
SRSF4	0.637885	0.993063	0.153724
TMEM63A	0.637819	0.993063	-0.124993
LRRC17	0.638274	0.993177	-0.0803836
X0610009L18RIK	0.638211	0.993177	-0.062936
ADAMTSL3	0.638436	0.993302	NA
NOVA1	0.638618	0.993334	-0.206447
PIK3AP1	0.638588	0.993334	0.293965
APLF	0.638712	0.993354	NA
X5031415H12RIK	0.638972	0.993633	NA
CHCHD4	0.639181	0.993831	0.0332554
EIF3D	0.63936	0.993887	-0.108513
RBM15	0.639379	0.993887	0.0975455
NTM	0.639567	0.994053	0.10435
WDR13	0.639689	0.994116	0.113929
MB21D1	0.639788	0.994143	0.076447
COL16A1	0.641178	0.994281	NA
DNAH9	0.641316	0.994281	NA
EBF2	0.641038	0.994281	NA
GABRG3	0.641104	0.994281	0.0362292
GM15398	0.640455	0.994281	NA
GOLGA4	0.641211	0.994281	0.259766
MYO6	0.641	0.994281	-0.109871
PANK4	0.641062	0.994281	0.0780414
POLR2H	0.640218	0.994281	-0.118925
RP24.260O23.1	0.640881	0.994281	NA
SCN1A	0.641185	0.994281	0.112225
SNX4	0.641338	0.994281	0.137863
TICAM1	0.640316	0.994281	-0.0577145
TMEM245	0.641172	0.994281	-0.130851
TRIB2	0.640824	0.994281	NA
X2610020C07RIK	0.640944	0.994281	-0.0631187
ZFP711	0.640016	0.994281	NA
ZFP78	0.641026	0.994281	NA
SLAMF6	0.641502	0.99441	-0.171504
CADM2	0.641923	0.994936	0.128489
CKMT1	0.642406	0.995017	-0.0967822
E2F5	0.642544	0.995017	-0.142467
FCGR3	0.642503	0.995017	-0.282337
PDLIM7	0.642506	0.995017	-0.0106035
RHOJ	0.642093	0.995017	NA
SDHAF2	0.642286	0.995017	-0.0639172
SLC9A3R1	0.642248	0.995017	-0.117513
EIF1B	0.642656	0.995064	-0.160243
BMP6	0.64335	0.995392	NA
BRINP2	0.643234	0.995392	NA
FAM149A	0.643099	0.995392	NA
FAM35A	0.643508	0.995392	-0.1751
PCP4L1	0.643465	0.995392	NA
PDE4D	0.643518	0.995392	-0.00434751
ZDHHC5	0.643336	0.995392	0.142458
ZFP808	0.643214	0.995392	-0.187852
NDRG3	0.643809	0.995459	0.0198299
NDUFB6	0.643812	0.995459	-0.103061
NUDT16	0.643886	0.995459	-0.115514
PSMC1	0.643761	0.995459	0.158027
RASAL1	0.644144	0.99548	NA
RPA1	0.644081	0.99548	-0.151045
STK40	0.644009	0.99548	-0.0618488
LRRC75A	0.64426	0.995534	-0.0798838
FBXO41	0.644487	0.995613	NA
MMD	0.644627	0.995613	-0.0616897
PRPF31	0.644589	0.995613	0.094717
SMC6	0.644636	0.995613	0.130108
EIF4ENIF1	0.644787	0.99572	-0.161707
GABRD	0.644941	0.995833	NA
BARX2	0.645147	0.995938	NA
BCL2L12	0.645397	0.995938	-0.104622
FMC1	0.645537	0.995938	-0.0899933
ICAM1	0.645587	0.995938	0.197919
PHF20L1	0.64566	0.995938	-0.231569
RNASEH2C	0.645427	0.995938	0.0486227
SRSF7	0.645222	0.995938	0.0261635
X4632428C04RIK	0.645547	0.995938	NA
C330007P06RIK	0.645956	0.996143	-0.139319
EZH1	0.645946	0.996143	0.161701
FAM171A1	0.646341	0.996432	NA
GM2824	0.6464	0.996432	NA
PNKD	0.646275	0.996432	-0.063021
ZNRD1	0.646469	0.996432	0.0865925
SLC39A11	0.646646	0.99658	-0.195732
ITGB4	0.647134	0.99658	-0.061867
NIN	0.646998	0.99658	0.161743
RPAP2	0.647008	0.99658	-0.160019
SNRNP200	0.647133	0.99658	-0.0409096
TRAPPC10	0.646881	0.99658	0.169351
VBP1	0.647071	0.99658	-0.11837
CDK2AP1	0.647393	0.996853	-0.123496
GPR85	0.647715	0.997099	NA
SLFN8	0.647716	0.997099	0.13432
GM27253	0.647986	0.997313	NA
SBSN	0.648018	0.997313	NA
IMPA1	0.648268	0.997323	-0.113113
PLPPR4	0.64821	0.997323	NA
X9430015G10RIK	0.648267	0.997323	0.0937908
ARL11	0.648422	0.997435	0.0929565
NSA2	0.64851	0.997445	-0.135698
APIP	0.648774	0.997475	-0.121314
ATP13A1	0.648704	0.997475	-0.100959
MAP3K2	0.648685	0.997475	0.104375
PCGF3	0.648956	0.99763	0.0674021
GNS	0.649139	0.997785	0.00714325
MOG	0.649223	0.99779	0.080547
ANGPT1	0.649597	0.997811	NA
CAMK2B	0.649558	0.997811	-0.11501
DCAF7	0.64958	0.997811	0.164989
DCP1B	0.6495	0.997811	-0.197674
TOM1	0.649644	0.997811	-0.230971
ADCK1	0.649858	0.997888	0.122161
AVEN	0.64978	0.997888	0.149796
TSG101	0.650109	0.998148	-0.165352
RPAP1	0.650299	0.9982	0.0962515
X2310033P09RIK	0.650305	0.9982	-0.142916
CEP126	0.650432	0.99827	-0.0740806
X1700037H04RIK	0.650701	0.998557	NA
CENPU	0.650989	0.998748	-0.065318
TTC7	0.650919	0.998748	0.0996559
RBMX	0.651322	0.9991	-0.152259
TLCD2	0.651381	0.9991	0.148827
CDC42SE1	0.652602	0.999121	0.113227
CREBL2	0.65262	0.999121	0.094985
DGCR8	0.652782	0.999121	-0.0101069
IMPAD1	0.652108	0.999121	0.0929598
MGAT2	0.65243	0.999121	-0.0691955
MKL2	0.652195	0.999121	0.191501
PCMT1	0.652446	0.999121	-0.0476191
PPP2R2D	0.65193	0.999121	0.153057
PTGR2	0.652278	0.999121	-0.0336942
RNASEL	0.652043	0.999121	-0.107275
SETD1B	0.651664	0.999121	-0.161815
SRGAP3	0.651873	0.999121	-0.103189
TMEM110	0.651514	0.999121	-0.116874
TMEM184C	0.652718	0.999121	-0.134848
WDR82	0.652506	0.999121	-0.120219
ZFP592	0.651774	0.999121	0.0262465
ZFYVE27	0.651806	0.999121	-0.191665
KLF6	0.653099	0.999265	-0.0620339
PPP1R9A	0.65312	0.999265	-0.18092
PRKAR2B	0.65304	0.999265	NA
VCPIP1	0.653284	0.99939	0.128849
ACAA1A	0.657373	0.999417	0.0789007
ACRBP	0.657593	0.999417	0.111486
ADI1	0.654489	0.999417	-0.0581062
ALDH3A2	0.659791	0.999417	0.0290617
ARHGAP20	0.659285	0.999417	NA
ARHGAP29	0.659131	0.999417	0.0728264
BDNF	0.653632	0.999417	NA
BHLHB9	0.659515	0.999417	NA
BMS1	0.656274	0.999417	0.128604
BRMS1L	0.659439	0.999417	-0.0960101
CAND1	0.657634	0.999417	0.0799557
CAPN7	0.658126	0.999417	0.0229757
CASP1	0.65892	0.999417	-0.0707422
CCDC137	0.653613	0.999417	-0.113086
CCDC43	0.66011	0.999417	-0.0997779
CDC26	0.658654	0.999417	-0.116171
CEP350	0.660484	0.999417	0.151585
CNIH4	0.65896	0.999417	-0.11089
COA4	0.657096	0.999417	-0.0734701
CRISPLD1	0.659188	0.999417	NA
CSF1	0.654076	0.999417	0.137597
CTSO	0.658566	0.999417	-0.16585
DDIT3	0.655771	0.999417	0.127021
DNAH7B	0.659115	0.999417	NA
DNAL1	0.660324	0.999417	-0.126657
DOK6	0.656865	0.999417	0.0816681
DPAGT1	0.654374	0.999417	0.0656475
EML1	0.657167	0.999417	NA
FIGN	0.65758	0.999417	-0.0733612
GM26518	0.65655	0.999417	0.0796004
GM33370	0.654778	0.999417	-0.141157
GM9493	0.658073	0.999417	-0.0951748
GNG3	0.659807	0.999417	-0.104468
GNPTG	0.656175	0.999417	0.0942066
GPC4	0.658143	0.999417	NA
GPR137C	0.656898	0.999417	0.113111
GPR63	0.6569	0.999417	NA
H1F0	0.658134	0.999417	-0.0521639
H3F3A	0.658664	0.999417	0.0496306
HIST3H2BA	0.657447	0.999417	NA
JADE3	0.660364	0.999417	-0.112123
KCNJ10	0.654	0.999417	0.0946826
KIF5C	0.659947	0.999417	-0.102962
KIRREL	0.660458	0.999417	NA
KLHL20	0.657676	0.999417	-0.152147
LGI1	0.654406	0.999417	NA
LYRM4	0.660312	0.999417	-0.209137
MBD1	0.6586	0.999417	-0.157324
MSH6	0.654541	0.999417	-0.0693532
MTUS1	0.658897	0.999417	-0.280643
MXI1	0.655983	0.999417	-0.160349
NFKBIA	0.655644	0.999417	0.171462
NLRP1B	0.654815	0.999417	0.187103
NSUN2	0.658312	0.999417	-0.128768
PANX2	0.657227	0.999417	NA
PARP10	0.657844	0.999417	0.103594
PARP14	0.66016	0.999417	0.263342
PCED1A	0.660452	0.999417	0.0961641
PHF2	0.655929	0.999417	0.114998
PHF7	0.653649	0.999417	-0.104013
PLA2G12A	0.653528	0.999417	-0.0883008
PLPP1	0.659018	0.999417	-0.164164
POLG	0.655024	0.999417	-0.000605696
POLN	0.653922	0.999417	NA
PRDM8	0.656716	0.999417	NA
PRKCQ	0.656207	0.999417	-0.0540244
PRMT8	0.656794	0.999417	NA
RABIF	0.657863	0.999417	0.104023
SLAMF8	0.657678	0.999417	-0.121447
SMC5	0.659353	0.999417	-0.104835
SRP9	0.658371	0.999417	-0.094618
SUPT6	0.660184	0.999417	0.130548
TAL1	0.655622	0.999417	-0.1274
TMCO3	0.660447	0.999417	0.0715296
TMEM47	0.657768	0.999417	NA
TMTC2	0.654758	0.999417	-0.108507
TNK2	0.65603	0.999417	NA
TRIM68	0.659299	0.999417	-0.0624743
TULP2	0.658858	0.999417	0.0939567
VMN2R30	0.655512	0.999417	-0.048252
VPS36	0.657056	0.999417	0.0806663
WIPI1	0.655576	0.999417	0.00457359
X4930447C04RIK	0.657962	0.999417	-0.0542197
X9930021J03RIK	0.657721	0.999417	0.109458
ZFP277	0.658102	0.999417	-0.240059
ZFP54	0.653752	0.999417	-0.059226
ZFP93	0.657107	0.999417	NA
ZNHIT6	0.660238	0.999417	0.114098
USP39	0.66071	0.999636	-0.0258148
GABPB1	0.660957	0.999763	0.174739
PTRH2	0.660942	0.999763	-0.119298
GM1604A	0.661092	0.999844	NA
NUP210L	0.661268	0.999986	0.101981
A	0.963044	1	-0.0115628
A130010J15RIK	0.693834	1	-0.0676408
A230006K03RIK	0.767278	1	0.0581409
A230050P20RIK	0.821339	1	0.0462018
A330032B11RIK	0.774871	1	-0.0529173
A330033J07RIK	1	1	NA
A330074K22RIK	0.679557	1	NA
A330102I10RIK	0.792031	1	-0.0672728
A430106G13RIK	0.98845	1	-0.0156927
A530017D24RIK	0.996248	1	0.0132393
A830018L16RIK	0.896954	1	-0.0368027
A830019P07RIK	0.906569	1	NA
A830031A19RIK	1	1	NA
AA543186	0.914469	1	-0.0462132
AAAS	0.7428	1	-0.124018
AACS	0.970899	1	-0.0206112
AAED1	0.941661	1	-0.043776
AAMDC	0.862184	1	-0.0605505
AAMP	0.903897	1	0.0639113
AAR2	0.854557	1	-0.0829045
AARS	0.887951	1	0.0151644
AARS2	0.833672	1	-0.0240024
AATF	0.678139	1	0.102089
ABCA17	0.673298	1	NA
ABCA2	0.782574	1	-0.0912829
ABCA3	0.836812	1	-0.113345
ABCA6	0.987521	1	-0.011242
ABCA7	0.786108	1	-0.0872
ABCA8A	0.685515	1	-0.0575322
ABCB8	0.716676	1	0.0642616
ABCB9	0.974211	1	-0.0150416
ABCC10	0.707983	1	-0.1051
ABCC3	0.713818	1	0.205385
ABCC8	0.744196	1	NA
ABCD2	0.950108	1	-0.0707183
ABCF2	0.945934	1	-0.0184088
ABCF3	0.811212	1	-0.0871858
ABHD10	0.878846	1	-0.0733802
ABHD11	0.687786	1	-0.0993555
ABHD12	0.878706	1	0.102396
ABHD16A	0.682055	1	-0.129684
ABHD3	0.948566	1	-0.0254864
ABI2	0.83368	1	-0.0174403
ABI3	0.863683	1	-0.157854
ABLIM2	0.909874	1	-0.0374827
ABLIM3	0.882023	1	NA
ACAA2	0.858374	1	-0.0510835
ACAD10	0.88794	1	-0.0669372
ACAD8	0.721653	1	-0.115531
ACAD9	0.9681	1	0.0284344
ACADSB	0.916647	1	0.0717692
ACAT1	0.980194	1	-0.0178716
ACHE	0.901127	1	0.034944
ACLY	0.869526	1	-0.053545
ACO2	0.821414	1	-0.114427
ACOT13	0.79863	1	-0.0888544
ACOT7	0.940976	1	-0.00980986
ACOX1	0.827896	1	0.0740126
ACOX3	0.990698	1	0.00111281
ACSF2	0.947696	1	0.00124858
ACSL1	0.807996	1	0.13181
ACSL3	0.710589	1	-0.0830508
ACSL4	0.94547	1	-0.0664052
ACTG1	0.726752	1	-0.140736
ACTL6A	0.70194	1	-0.125619
ACTR1A	0.732248	1	0.0401329
ACTR1B	0.872503	1	-0.0107071
ACTR3B	0.664926	1	0.0927469
ACTR6	0.779506	1	-0.0441654
ACVR1B	0.695132	1	0.0954557
ACVR2A	0.892699	1	-0.0672987
ACYP1	0.909152	1	-0.0455451
ADAM10	0.825276	1	-0.180723
ADAM11	0.661713	1	-0.0905889
ADAM12	0.73945	1	NA
ADAM32	0.981717	1	0.004907
ADAM9	0.792932	1	0.0917721
ADAMTS17	0.718585	1	NA
ADAMTS18	1	1	NA
ADAMTS2	0.739717	1	NA
ADAMTS3	0.85761	1	NA
ADAMTS6	0.99827	1	0.00305033
ADAMTSL4	0.713804	1	NA
ADAP2	0.758058	1	-0.154095
ADAT1	0.919812	1	-0.0550371
ADCK2	0.990682	1	0.00494435
ADCK5	0.95954	1	-0.0389154
ADCY10	0.903372	1	-0.0151299
ADCY8	0.738547	1	-0.0303857
ADD3	0.892486	1	0.0208475
ADGRB2	0.837778	1	NA
ADGRE1	0.985848	1	0.0261124
ADGRL1	0.948788	1	-0.0306897
ADGRL3	0.732601	1	-0.0286599
ADH5	0.940173	1	0.00610425
ADNP2	0.876091	1	0.053653
ADO	0.844058	1	-0.0715831
ADPGK	0.998163	1	0.000124388
ADPRM	0.995635	1	-0.00866834
ADRA1A	0.879636	1	NA
ADRA1B	0.737665	1	NA
ADRA2C	1	1	NA
ADSL	0.870639	1	-0.0323907
AEN	0.979207	1	0.0151174
AES	0.776233	1	-0.0156366
AFG3L2	0.980923	1	-0.00228468
AGA	0.70345	1	-0.149289
AGBL1	0.661437	1	NA
AGPAT4	0.999194	1	0.00233902
AGPAT9	0.75942	1	NA
AGPS	0.872599	1	-0.160401
AGRN	0.7244	1	-0.0725838
AGT	0.875543	1	-0.0402052
AI314180	0.785003	1	-0.164501
AI467606	0.849031	1	0.0311978
AI837181	0.830032	1	-0.0699016
AI987944	0.8841	1	0.0529915
AIFM3	0.687839	1	NA
AIM2	0.742618	1	0.0464888
AIMP1	0.846199	1	-0.0527681
AK3	0.958666	1	-0.0125427
AK5	0.814282	1	-0.0587718
AK6	0.662796	1	-0.0876445
AKAP1	0.920496	1	-0.036566
AKAP6	0.902274	1	0.045326
AKAP8	0.664266	1	0.179545
AKAP8L	0.803931	1	0.0418831
AKIP1	0.960037	1	-0.0210633
AKIRIN1	0.739723	1	-0.0694665
AKNA	0.891219	1	-0.0685083
AKR1B3	0.710971	1	-0.11891
ALDH1L1	0.813787	1	0.02215
ALDH3B1	0.751829	1	0.0631295
ALDH6A1	0.692586	1	-0.112284
ALDH9A1	0.974915	1	0.0115965
ALG1	0.947243	1	0.0402791
ALG12	0.988709	1	-0.0103204
ALG14	0.703643	1	-0.138362
ALG2	0.89127	1	0.047685
ALG3	0.996315	1	0.0076459
ALG8	0.913455	1	0.023754
ALKBH2	0.909149	1	0.0514352
ALKBH3	0.843278	1	-0.0949104
ALKBH5	0.928695	1	0.00690775
ALPK2	0.837776	1	-0.0412389
ALS2CR12	0.968771	1	-0.00389436
AMD1	0.765017	1	0.093007
AMFR	0.809756	1	-0.0716494
AMMECR1	0.819914	1	0.114302
AMMECR1L	0.66186	1	-0.19689
AMOTL1	0.868859	1	0.0308854
AMPD2	0.961224	1	0.0259486
AMPH	0.990229	1	-0.00811866
AMT	0.817607	1	-0.0513371
AMY1	0.765203	1	0.0697692
AMZ2	0.751211	1	0.11968
ANAPC11	0.804667	1	-0.0317754
ANAPC13	0.987685	1	0.0164519
ANGEL1	0.730677	1	-0.0445889
ANGPTL1	0.738289	1	NA
ANGPTL2	0.675585	1	0.0612254
ANKEF1	0.676678	1	NA
ANKIB1	0.715849	1	0.190864
ANKRD10	0.750262	1	0.156078
ANKRD13D	0.777967	1	-0.0864282
ANKRD26	0.892397	1	0.0464227
ANKRD28	0.91111	1	0.0790705
ANKRD29	0.723676	1	NA
ANKRD36	0.904171	1	0.0182752
ANKRD45	0.895989	1	NA
ANKRD46	0.976105	1	-0.0225147
ANKRD49	0.672648	1	-0.11045
ANKRD54	0.955701	1	0.00992778
ANKRD55	0.881691	1	-0.0442089
ANKRD6	0.90488	1	-0.0353023
ANKRD9	0.723061	1	NA
ANKS3	0.81931	1	0.124432
ANKS6	0.753621	1	NA
ANLN	0.900267	1	-0.0359012
ANO10	0.971019	1	0.0145872
ANO5	0.797942	1	NA
ANO8	0.888084	1	0.0360276
ANP32E	0.866736	1	0.0428711
ANTXR1	0.963112	1	-0.00208763
ANXA11	0.677239	1	0.0812534
AP1B1	0.991598	1	-0.0286653
AP1M1	0.851784	1	0.0442676
AP2A1	0.791085	1	-0.0979073
AP3B2	0.698612	1	NA
AP3M1	0.666247	1	0.0119692
AP3M2	0.894198	1	0.0343745
AP4M1	0.683948	1	-0.153196
AP4S1	0.750465	1	0.0868831
AP5M1	0.848168	1	0.0609868
AP5S1	0.727447	1	-0.0655099
APAF1	0.771877	1	0.00844161
APC2	1	1	NA
APEX2	0.721144	1	-0.120692
APH1A	0.782518	1	-0.104049
APH1B	0.719931	1	NA
API5	0.855046	1	-0.0925014
APLP1	0.699409	1	-0.146876
APOBEC4	0.676678	1	NA
APOBR	0.675067	1	-0.0717849
APOO	0.978726	1	-0.015949
APOOL	0.979231	1	0.0157208
APPL2	0.728534	1	0.171279
APTX	0.82958	1	0.0545758
AQP4	0.99806	1	-0.0028595
ARAP1	0.763356	1	0.0938317
ARF2	0.946365	1	0.0268658
ARFGAP1	0.795636	1	0.0245727
ARFGAP2	0.725873	1	-0.143299
ARFGAP3	0.991189	1	0.0198307
ARFGEF3	0.925584	1	-0.0259238
ARFRP1	0.908198	1	-0.0208845
ARHGAP1	0.960349	1	-0.0302424
ARHGAP27	0.955478	1	-0.0204123
ARHGAP30	0.886764	1	-0.0131877
ARHGAP4	0.806403	1	-0.115059
ARHGAP44	0.961506	1	0.00728992
ARHGDIA	0.782009	1	-0.00652741
ARHGDIB	0.835565	1	-0.088871
ARHGEF15	0.944729	1	NA
ARHGEF18	0.810657	1	-0.0437748
ARHGEF3	0.748071	1	-0.151149
ARHGEF4	0.951982	1	-0.0219954
ARID1A	0.716657	1	0.077389
ARID2	0.897427	1	-0.0210085
ARID5A	0.778231	1	0.0729704
ARL3	0.730005	1	-0.171422
ARL5B	0.968845	1	0.0201381
ARL6IP4	0.873338	1	0.0324108
ARL8A	0.738296	1	0.10197
ARL8B	0.777676	1	-0.076134
ARMC10	0.849712	1	-0.0600337
ARMC4	1	1	NA
ARMC5	0.993463	1	-0.00711339
ARMC7	0.868976	1	0.0619922
ARMC9	0.700311	1	0.113498
ARMCX2	0.669569	1	NA
ARMCX3	0.669574	1	0.0730294
ARMT1	0.972566	1	-0.0267549
ARPC2	0.685008	1	-0.112977
ARPC4	0.963115	1	-0.0109943
ARPC5L	0.699202	1	-0.111954
ARPP19	0.952475	1	0.0698313
ARRB1	0.932447	1	-0.0806108
ARRDC2	0.957994	1	0.0136818
ARRDC4	0.702778	1	0.0816303
ARSA	0.920242	1	0.0264134
ARSG	0.946795	1	0.0370473
ARV1	0.856461	1	-0.0392086
ARVCF	0.907576	1	0.0300508
ARXES1	0.720389	1	NA
AS3MT	0.705608	1	0.0933061
ASB6	0.761313	1	0.0592146
ASB7	0.801179	1	0.00940294
ASCC1	0.856208	1	0.107659
ASF1A	0.939025	1	0.00435955
ASIC1	0.680552	1	NA
ASIC2	0.783872	1	0.0166069
ASL	0.933606	1	0.0367127
ASNS	0.986633	1	-0.0115724
ASPA	0.931833	1	0.0111514
ASPH	0.833501	1	-0.185743
ASPHD2	0.906152	1	NA
ASRGL1	1	1	0.00123963
ASTE1	0.813183	1	0.0906998
ASUN	0.944091	1	0.03448
ASXL3	0.929054	1	-0.0272862
ATCAY	0.694529	1	NA
ATF2	0.687523	1	-0.0316627
ATF5	0.976775	1	0.0144217
ATF6B	0.92563	1	-0.0512235
ATF7IP	0.776721	1	0.207766
ATG10	0.824877	1	0.158953
ATG12	0.948582	1	0.00810092
ATG14	0.728776	1	-0.132404
ATG4A	0.925615	1	-0.0219426
ATG9A	0.982203	1	-0.0168705
ATIC	0.991286	1	0.0128338
ATL1	0.998445	1	-0.000620368
ATOX1	0.792542	1	0.143987
ATP11C	0.885806	1	-0.0732693
ATP13A5	0.979402	1	-0.0246986
ATP2B2	0.923144	1	-0.0454732
ATP5D	0.716802	1	0.0204589
ATP5S	0.687138	1	0.00968574
ATP5SL	0.699319	1	-0.054987
ATP6AP1L	0.744962	1	NA
ATP6V0A1	0.788021	1	0.174771
ATP6V0A2	0.87217	1	-0.105438
ATP6V1C1	0.790393	1	0.025077
ATP6V1D	0.835869	1	0.0156606
ATP6V1G2	0.740205	1	0.0584192
ATP8B1	0.987308	1	0.0286702
ATP8B2	0.96332	1	0.00543822
ATP9A	0.667563	1	-0.106149
ATPAF2	0.84042	1	0.0189064
ATR	0.757925	1	-0.123547
ATXN1L	0.854183	1	0.0100357
AU019823	0.913993	1	0.0268401
AUP1	0.772013	1	-0.087112
AVL9	0.814424	1	-0.0426171
AW112010	0.990441	1	0.0110766
B230118H07RIK	0.935529	1	0.00156118
B230209E15RIK	0.948348	1	-0.0112867
B230354K17RIK	0.993719	1	-0.00757302
B2M	0.722471	1	-0.0485059
B3GALT6	0.972855	1	-0.0150992
B3GAT3	0.73117	1	-0.113659
B3GNTL1	0.904929	1	-0.0295915
B430306N03RIK	0.662448	1	0.10576
B4GALNT1	0.911884	1	0.0199697
B4GALNT2	0.729538	1	0.0578601
B4GALT1	0.785451	1	0.160639
B4GALT3	0.8968	1	0.0170474
B4GALT4	0.772947	1	-0.10731
B4GALT6	0.851346	1	-0.1251
B4GALT7	0.893819	1	0.0410182
B630019K06RIK	0.764859	1	-0.048264
B830012L14RIK	0.75416	1	NA
BAALC	0.753553	1	NA
BABAM1	0.986419	1	-0.0143239
BACE1	0.95469	1	0.0197203
BACH1	0.702556	1	0.142564
BACH2	0.982627	1	-0.000375905
BAD	0.66369	1	-0.0206012
BAG5	0.841418	1	-0.0308173
BAIAP3	0.829676	1	NA
BAK1	0.78223	1	-0.0777802
BANF1	0.907888	1	-0.0250345
BAP1	0.840661	1	-0.059522
BAX	0.906295	1	-0.0991809
BAZ2A	0.699721	1	0.0375359
BBC3	0.978573	1	0.0220408
BBOF1	0.944909	1	-0.0142382
BBS1	0.746237	1	NA
BBS4	0.916894	1	0.0271194
BBS7	0.966611	1	0.0274963
BC002059	0.833276	1	0.00409948
BC003965	0.735616	1	-0.131917
BC025920	0.684564	1	NA
BC026585	0.910751	1	-0.0494336
BC029214	0.752214	1	0.08301
BC029722	0.792277	1	0.0430003
BC055324	0.738492	1	-0.0614711
BCAS1	0.973903	1	-0.00959957
BCAS3	0.91699	1	0.140891
BCAT2	0.883481	1	0.0571948
BCCIP	0.671312	1	-0.122192
BCDIN3D	0.95902	1	-0.0264404
BCKDK	0.910397	1	-0.0328846
BCL11A	0.719667	1	NA
BCL2A1A	0.895376	1	0.0648815
BCL2A1B	0.825258	1	-0.0412254
BCL2L13	0.908557	1	0.0372769
BCL7B	0.998465	1	-0.00340251
BCLAF1	0.71375	1	-0.0980091
BCO2	0.944023	1	0.0426493
BCORL1	0.985469	1	-0.00423204
BCR	0.840372	1	0.0617315
BDH1	0.957456	1	NA
BFAR	0.973911	1	-0.0196569
BHLHE41	0.851126	1	-0.162104
BICD1	0.955679	1	-0.0287647
BICD2	0.969008	1	0.0114831
BIVM	0.925467	1	-0.0328432
BLCAP	0.965022	1	-0.0403376
BLMH	0.987933	1	-0.016992
BLNK	0.933092	1	0.0377483
BLOC1S3	0.950696	1	-0.0222798
BLOC1S4	0.709244	1	0.0637838
BLZF1	0.746908	1	0.051359
BMF	0.879107	1	-0.0598243
BMP1	1	1	NA
BMP2K	0.86685	1	0.0188743
BMPR1B	0.885545	1	NA
BMT2	0.864013	1	-0.0559663
BNIP1	0.921095	1	0.0190475
BNIP2	0.943799	1	-0.0208266
BNIP3L	0.743854	1	-0.152282
BOC	0.932832	1	NA
BOK	0.921703	1	NA
BOLA2	0.969917	1	0.0439115
BOLL	0.797201	1	NA
BOP1	0.800898	1	0.0344692
BORA	0.96164	1	0.0111562
BORCS7	0.865828	1	0.06633
BRAP	0.843332	1	-0.0363359
BRCA2	0.976032	1	-0.0215298
BRD9	0.893761	1	-0.0538982
BRDT	0.979067	1	-0.0171922
BRI3BP	0.711351	1	0.0666527
BROX	0.677469	1	0.0975384
BRSK2	0.980502	1	-0.00314676
BRWD1	0.817241	1	0.165156
BSCL2	0.883473	1	-0.069916
BSDC1	0.752147	1	-0.136461
BSN	0.705695	1	-0.0538965
BTBD19	0.961917	1	0.0254126
BTD	0.883868	1	-0.0364524
BTF3L4	0.815409	1	0.0400621
BUB3	0.761817	1	0.0859417
BUD13	0.929701	1	0.0146126
BUD31	0.93311	1	0.0375436
BZW2	0.982418	1	-0.0214518
C030014I23RIK	1	1	NA
C030029H02RIK	0.911994	1	NA
C030034I22RIK	0.995973	1	0.00938514
C130060C02RIK	0.753988	1	NA
C130073E24RIK	0.971152	1	0.00707519
C1D	0.948375	1	0.0361187
C1GALT1C1	0.661683	1	0.116241
C1QBP	0.783058	1	-0.00219879
C1QL3	0.941118	1	NA
C2CD2	0.829845	1	0.047324
C2CD2L	0.943219	1	-0.0209769
C2CD3	0.939063	1	-0.0436086
C330006A16RIK	0.963097	1	-0.00432627
C330013E15RIK	0.69275	1	-0.0626927
C330018D20RIK	0.753875	1	0.0965832
C530008M17RIK	0.815492	1	-0.0500081
C77370	0.747576	1	NA
CAAP1	0.888542	1	-0.0406177
CABLES1	0.67544	1	-0.22663
CACHD1	0.678976	1	-0.069148
CACNA1B	0.759595	1	0.0511028
CACNA1C	0.848335	1	0.0665412
CACNA1E	0.991325	1	0.00799686
CACNA1G	0.692129	1	NA
CACNA1H	0.836379	1	NA
CACNA1I	1	1	NA
CACNA2D3	0.877801	1	-0.0751537
CACNB3	1	1	NA
CACNB4	0.76079	1	0.131387
CACNG3	0.673641	1	NA
CACNG4	0.748038	1	NA
CACNG8	0.682807	1	NA
CADM4	0.985037	1	-0.0166688
CADPS	0.784092	1	-0.0115878
CADPS2	0.741868	1	0.0465003
CAGE1	0.976767	1	-0.0191177
CALCOCO1	0.807478	1	0.0668521
CALHM2	0.754264	1	0.0571121
CALN1	0.818945	1	0.0609608
CAMK1G	1	1	NA
CAMK2D	0.730981	1	-0.133384
CAMKK2	0.833143	1	0.00450499
CAMKV	0.738347	1	NA
CAPN1	0.831811	1	0.053449
CAPN10	0.95721	1	0.0119409
CAPRIN1	0.852949	1	0.0113992
CAPZA1	0.893208	1	-0.150533
CAR4	0.675101	1	NA
CAR7	0.683329	1	NA
CARD11	0.819987	1	0.0462096
CARF	0.936427	1	0.0186333
CARM1	0.858665	1	0.0543461
CARNMT1	0.680725	1	0.121925
CARS	0.706855	1	0.112515
CARS2	0.892198	1	-0.0510112
CASP2	0.933433	1	0.0300632
CASP3	0.695223	1	-0.0879748
CASP7	0.899058	1	0.0669567
CASP8AP2	0.672315	1	-0.165731
CASP9	0.689072	1	-0.0979206
CASZ1	0.822056	1	-0.0515067
CATIP	0.83386	1	-0.0450327
CATSPER2	0.965523	1	-0.0125972
CATSPER3	0.716449	1	NA
CATSPERB	0.71706	1	-0.0537895
CATSPERG1	0.833752	1	0.0506469
CBFA2T3	0.987178	1	-0.0187414
CBR1	0.938098	1	-0.0292527
CBR4	0.998771	1	-0.00376331
CBWD1	0.888157	1	0.00947049
CBX5	0.920272	1	-0.051359
CBX8	0.961057	1	-0.0160633
CBY1	0.99665	1	-0.00627406
CC2D1B	0.998334	1	0.00564697
CCAR2	0.954172	1	0.0244266
CCDC106	0.968066	1	-0.0141544
CCDC115	0.989311	1	-0.00829247
CCDC117	0.819525	1	0.0792365
CCDC122	0.872546	1	0.0938366
CCDC127	0.789199	1	-0.0758589
CCDC130	0.962366	1	-0.0269506
CCDC136	0.892111	1	-0.0309936
CCDC138	1	1	0.00198223
CCDC141	0.674864	1	NA
CCDC149	0.953244	1	NA
CCDC157	0.980112	1	-0.0122536
CCDC167	0.937908	1	-0.0414695
CCDC17	0.922954	1	-0.0364682
CCDC171	0.971603	1	-0.0109767
CCDC181	0.889596	1	-0.040064
CCDC186	0.999047	1	0.00992642
CCDC22	0.880783	1	-0.051901
CCDC25	0.899015	1	-0.0625405
CCDC34	0.933255	1	0.0444902
CCDC39	0.850049	1	-0.0406483
CCDC47	0.891505	1	0.0466459
CCDC61	0.965723	1	0.0275757
CCDC62	0.694303	1	-0.16914
CCDC71L	0.983009	1	0.014245
CCDC74A	0.816874	1	-0.0400295
CCDC78	0.998099	1	-0.00416972
CCDC7B	0.746237	1	NA
CCDC80	0.690829	1	0.0763498
CCDC85C	0.991941	1	NA
CCDC86	0.828524	1	0.0640882
CCDC88A	0.776843	1	-0.207012
CCDC88B	0.899647	1	0.0577483
CCDC88C	0.81411	1	NA
CCDC90B	0.718477	1	-0.11887
CCDC92B	0.740013	1	NA
CCDC94	0.686253	1	-0.0861948
CCDC97	0.880016	1	-0.0062054
CCHCR1	0.86937	1	-0.0437678
CCKBR	0.739156	1	NA
CCL25	0.835032	1	0.0429367
CCL6	0.924188	1	-0.0728139
CCL9	0.799352	1	-0.0943341
CCM2	0.736161	1	0.1273
CCNB2	0.837948	1	NA
CCND1	0.998774	1	0.00686505
CCNDBP1	0.782053	1	0.0563843
CCNE2	0.748453	1	-0.0460702
CCNJ	0.952481	1	0.0108407
CCNK	0.875528	1	0.0577201
CCNL1	0.949906	1	0.0180689
CCS	0.758038	1	-0.109805
CCSAP	0.797847	1	NA
CCT7	0.879611	1	-0.0162669
CCT8	0.865222	1	0.0410652
CD101	0.818369	1	0.0247313
CD163L1	0.953752	1	-0.0255791
CD1D1	0.847098	1	-0.0433774
CD2BP2	0.672473	1	-0.112066
CD59B	0.855874	1	-0.0334597
CD83	0.945404	1	0.0168306
CD99L2	0.863085	1	-0.0651702
CDAN1	0.959106	1	-0.0309216
CDC123	0.862017	1	-0.103929
CDC14A	0.808525	1	0.137842
CDC23	0.960778	1	0.0152836
CDC25A	0.923453	1	-0.034605
CDC25B	0.954227	1	-0.0209162
CDC37	0.984534	1	-0.0246852
CDC7	0.766425	1	-0.0623021
CDCA4	0.945232	1	-0.0179458
CDCA7	0.863154	1	-0.0429705
CDH10	0.917763	1	-0.0347427
CDH18	0.856562	1	-0.0649216
CDH9	0.855068	1	NA
CDIPT	0.702169	1	-0.151282
CDK19	0.954449	1	-0.00297298
CDK2	0.947949	1	-0.0216643
CDK2AP2	0.992106	1	0.0140818
CDK5R2	0.668641	1	NA
CDK5RAP1	0.716362	1	0.0992159
CDK5RAP2	0.737905	1	0.0557837
CDK9	0.790269	1	-0.00262402
CDKL4	0.966756	1	-0.0185056
CDKN1B	0.881099	1	0.0260937
CDKN2AIPNL	0.82317	1	-0.0782698
CDON	0.98992	1	-0.0102875
CDPF1	0.748442	1	-0.04209
CDR2L	0.991991	1	NA
CDV3	0.737735	1	0.131433
CEACAM1	0.958521	1	-0.0128159
CEBPA	0.972716	1	0.0102026
CEBPZ	0.834675	1	0.111716
CELF1	0.762475	1	0.248753
CELF4	0.95538	1	-0.031688
CELF5	0.967472	1	0.0143079
CELSR3	0.900139	1	NA
CEMIP	0.968392	1	NA
CEND1	0.712965	1	-0.0736342
CENPJ	0.966828	1	-0.000475539
CENPL	0.905125	1	-0.0312939
CENPO	0.669021	1	0.100869
CENPT	0.70379	1	-0.0922924
CEP104	0.759711	1	0.0810614
CEP120	0.696314	1	-0.0614934
CEP135	0.765646	1	-0.124596
CEP170B	0.90358	1	-0.0394636
CEP19	0.852166	1	-0.0493024
CEP250	0.811274	1	-0.0492752
CEP295	0.751055	1	0.0540813
CEP78	0.682425	1	0.0838802
CEP89	0.871733	1	0.0539084
CERKL	0.691652	1	NA
CERS1	0.774564	1	NA
CETN4	0.793884	1	-0.0467971
CFAP20	0.930529	1	-0.0616956
CFAP36	0.787491	1	0.10812
CFAP99	0.881259	1	-0.0308748
CFLAR	0.870336	1	-0.146334
CGGBP1	0.693905	1	0.116795
CGN	0.902394	1	NA
CGNL1	0.778559	1	NA
CGRRF1	0.803099	1	-0.0132771
CH25.588N10.2	0.965096	1	0.0138785
CHADL	0.75816	1	NA
CHCHD5	0.972579	1	-0.0184913
CHCHD7	0.994869	1	-0.00574333
CHD2	0.867314	1	0.180777
CHD5	0.865976	1	-0.044411
CHD7	0.996103	1	0.0378114
CHFR	0.817522	1	-0.0380356
CHGA	0.674111	1	-0.0623504
CHGB	0.991653	1	0.0103074
CHID1	0.9966	1	-0.00958988
CHKB	0.721834	1	-0.0234556
CHM	0.846253	1	-0.0778712
CHMP1A	0.82376	1	-0.083909
CHMP2A	0.766501	1	0.107674
CHMP2B	0.809922	1	0.0274551
CHMP5	0.807875	1	0.0762124
CHMP6	0.952716	1	-0.0204817
CHMP7	0.820833	1	-0.0350462
CHN1	0.817887	1	NA
CHN2	0.913985	1	0.0466672
CHPF	0.932126	1	NA
CHRAC1	0.859096	1	0.0206562
CHRD	1	1	NA
CHRM2	0.956583	1	0.0188967
CHRM3	0.903411	1	-0.0321816
CHRNA7	1	1	NA
CHST1	0.971338	1	0.0367867
CHST9	0.963257	1	-0.0135273
CHTF8	0.853666	1	-0.0716942
CHTOP	0.998683	1	0.00172331
CHUK	0.837415	1	-0.121375
CIART	0.946258	1	-0.0210671
CIC	0.949628	1	0.0588863
CINP	0.889261	1	0.0346507
CIPC	0.978421	1	-0.00887966
CIR1	0.808298	1	-0.119348
CIRH1A	0.945844	1	-0.0240543
CLASP1	0.74356	1	0.0769224
CLASRP	0.813358	1	0.0436377
CLCN2	0.747192	1	NA
CLCN4	0.758932	1	-0.0014932
CLCN6	0.976514	1	-0.0236436
CLDN34C1	0.983293	1	0.0182173
CLDND1	0.872663	1	-0.0676457
CLEC16A	0.706878	1	0.161362
CLEC2D	0.992883	1	0.0273098
CLEC4A2	0.809375	1	0.146587
CLEC4A3	0.882228	1	-0.070937
CLEC5A	0.949135	1	-0.0208626
CLIP3	0.995011	1	-0.00779084
CLMP	0.944074	1	0.0269653
CLN3	0.821519	1	0.107879
CLN8	0.694165	1	0.0900984
CLNK	0.675212	1	NA
CLNS1A	0.960993	1	-0.0321496
CLOCK	0.714143	1	-0.0300424
CLPB	0.861845	1	0.00340235
CLSTN2	0.986067	1	-0.00511118
CLSTN3	0.998502	1	0.00338367
CLTC	0.824754	1	-0.150473
CLU	0.747429	1	-0.128886
CLUH	0.813155	1	-0.0599881
CLVS1	0.886292	1	-0.0323392
CMAS	0.851654	1	0.0485706
CMC2	0.97924	1	-0.0177748
CMPK1	0.771269	1	-0.0787131
CMTM3	0.854102	1	0.0661663
CMTR2	0.710376	1	NA
CNIH3	0.899243	1	NA
CNKSR2	0.796423	1	0.0937679
CNNM3	0.867289	1	0.0660884
CNOT2	0.875892	1	-0.0677101
CNOT7	0.8746	1	0.0976146
CNOT9	0.938593	1	-0.0238899
CNPPD1	0.741988	1	-0.0524902
CNPY3	0.680499	1	0.0804992
CNPY4	0.977875	1	0.00469505
CNR1	1	1	NA
CNST	0.796771	1	0.092984
CNTFR	0.928509	1	NA
CNTN6	0.981392	1	-0.00578061
CNTROB	0.873566	1	-0.0544085
COA3	0.998446	1	0.00759773
COASY	0.683955	1	-0.111554
COBLL1	0.684988	1	NA
COCH	0.689492	1	NA
COG1	0.993502	1	0.00364089
COG6	0.782364	1	-0.0674057
COG8	0.891208	1	-0.0142605
COL11A1	0.713607	1	NA
COL12A1	0.831978	1	NA
COL15A1	0.985522	1	0.0223193
COL20A1	0.700455	1	NA
COL23A1	0.823932	1	0.0695258
COL26A1	0.783142	1	NA
COL4A1	0.921241	1	NA
COL4A2	0.67809	1	NA
COL4A3BP	0.734107	1	0.173192
COL4A5	0.775753	1	NA
COL5A1	0.770547	1	NA
COL6A1	0.84478	1	NA
COL6A2	0.906662	1	NA
COL8A1	0.891071	1	NA
COLGALT2	0.825149	1	NA
COMMD2	0.915367	1	-0.0257395
COMP	0.974555	1	-0.0209986
COPB2	0.971269	1	-0.0310439
COPG2	0.833159	1	-0.0358245
COPRS	0.987193	1	-0.00839527
COPS2	0.829407	1	-0.106357
COPS5	0.916372	1	0.0389
COPS7A	0.757392	1	-0.0202674
COPS7B	0.958558	1	-0.0313263
COPS8	0.751797	1	-0.0914507
COPZ2	0.778222	1	0.0493177
COQ10A	0.921751	1	-0.0349589
COQ3	0.704118	1	-0.146145
COQ4	0.811433	1	-0.0666199
COQ5	0.911858	1	0.0770998
COQ6	0.780637	1	-0.0504025
COQ7	0.954979	1	-0.0286764
COQ9	0.898633	1	-0.0469814
CORO1B	0.986263	1	-0.0303523
COTL1	0.968028	1	-0.0235263
COX10	0.982629	1	-0.0168237
COX11	0.707229	1	0.0963908
COX18	0.888844	1	-0.0349143
COX20	0.859487	1	0.0787451
COX6B2	0.93852	1	0.0236512
CPEB3	0.809159	1	-0.0254968
CPLX1	0.988729	1	0.013101
CPM	0.735442	1	-0.0604649
CPNE3	0.948344	1	0.0168434
CPNE4	0.956783	1	0.0246036
CPNE5	0.800595	1	NA
CPSF3	0.831994	1	0.122625
CPSF4	0.969267	1	0.0284107
CPT2	0.947231	1	-0.0250772
CRADD	0.705678	1	-0.0888352
CREB1	0.854512	1	-0.118692
CREB3	0.666131	1	-0.121748
CRHR1	1	1	NA
CRIM1	0.945843	1	0.0264675
CRIP2	0.963147	1	-0.0203876
CRK	0.717949	1	0.226998
CRLS1	0.990347	1	0.00424402
CRMP1	0.837017	1	NA
CRTAP	0.664059	1	-0.0965621
CRTC2	0.901475	1	0.0241653
CRYM	0.835926	1	NA
CSDC2	0.765091	1	NA
CSF3R	0.720223	1	-0.0769412
CSNK1G2	0.717342	1	0.0258357
CSTB	0.81647	1	0.0733804
CSTF1	0.842132	1	0.0478825
CSTF2	0.834317	1	-0.0624338
CTBP1	0.792119	1	-0.0492969
CTBP2	0.945485	1	-0.00808042
CTCF	0.785109	1	0.154364
CTLA2A	0.942677	1	-0.0239071
CTLA4	0.723784	1	-0.116334
CTNNAL1	0.665026	1	-0.14121
CTNND1	0.907844	1	-0.045065
CTNS	0.982095	1	0.00165759
CTPS	0.996561	1	-0.00191735
CTSD	0.776636	1	-0.0128234
CTSH	0.725129	1	0.244447
CTTNBP2	0.727339	1	0.0685377
CTXN1	0.865519	1	NA
CTXN2	0.703935	1	NA
CUL2	0.978339	1	-0.012471
CUL3	0.684051	1	0.150975
CUL4A	0.849549	1	0.0421783
CUL9	0.834859	1	0.0841503
CWC15	0.741722	1	-0.0832819
CWC22	0.891453	1	-0.024769
CWC25	0.988913	1	0.0107016
CWC27	0.730499	1	-0.0551322
CX3CL1	0.946434	1	NA
CXCL17	0.930674	1	0.0162127
CXX1A	0.992203	1	-0.00458839
CXX1B	0.729644	1	-0.0567965
CYB561	0.85768	1	NA
CYB561D1	0.927078	1	-0.0237126
CYB5B	0.805532	1	-0.0415189
CYB5RL	0.745183	1	-0.0602877
CYCS	0.941503	1	-0.0414206
CYGB	0.956486	1	-0.0182102
CYP20A1	0.9137	1	-0.0519309
CYP2U1	1	1	NA
CYP4V3	0.910554	1	-0.0623614
CYP51	0.759958	1	-0.0595438
CYS1	0.846079	1	NA
CYSLTR1	0.748203	1	0.0676173
CYSTM1	0.892585	1	-0.0424565
CYTH2	0.83322	1	-0.0562138
D030068K23RIK	0.776794	1	NA
D17H6S53E	0.716123	1	-0.0713131
D1ERTD622E	0.953722	1	0.057772
D230017M19RIK	0.788972	1	-0.110367
D3ERTD254E	0.996623	1	0.00334775
D3ERTD751E	0.934319	1	0.0390207
D430019H16RIK	0.94199	1	NA
D6WSU163E	0.835231	1	0.0360978
D7ERTD443E	0.892947	1	-0.00544289
D8ERTD82E	0.706754	1	0.0518202
DAB1	0.827334	1	0.0655895
DAB2IP	0.66771	1	NA
DACT2	0.906662	1	NA
DACT3	0.766392	1	NA
DALRD3	0.681452	1	0.141558
DAND5	0.933491	1	-0.0306345
DAP	0.872699	1	-0.0643791
DARS	0.929916	1	-0.0169195
DAZAP2	0.808982	1	-0.0816791
DBF4	0.968403	1	0.0202246
DBT	0.839571	1	-0.0764559
DCAF11	0.998093	1	-0.0048596
DCAF12	0.806149	1	0.123654
DCAF12L1	0.933367	1	NA
DCAF13	0.788737	1	-0.043671
DCAF17	0.812877	1	-0.00283491
DCAF4	0.981583	1	-0.0137255
DCBLD1	0.784071	1	NA
DCLK3	0.832978	1	NA
DCLRE1A	0.836587	1	-0.0789971
DCPS	0.972982	1	-0.00237412
DCTD	0.821057	1	-0.0432794
DCTN4	0.817583	1	0.0401163
DCTPP1	0.954566	1	0.000690346
DCUN1D5	0.903273	1	0.109971
DCXR	0.976827	1	0.0280854
DDB1	0.871902	1	-0.0937855
DDR1	0.967033	1	-0.018042
DDX19B	0.938896	1	0.0445442
DDX24	0.791219	1	0.174323
DDX27	0.926212	1	0.0285852
DDX41	0.871329	1	0.0467873
DDX43	0.80111	1	0.10776
DDX49	0.767763	1	0.0692922
DDX50	0.790011	1	0.0613191
DDX55	0.931065	1	0.037466
DDX56	0.964395	1	-0.0250289
DDX59	0.886193	1	0.0316091
DDX6	0.715544	1	-0.0206062
DECR1	0.93718	1	-0.0314623
DEDD	0.771842	1	-0.125995
DEF6	0.939064	1	0.0503894
DENND1A	0.815314	1	0.135352
DENND2A	0.915581	1	0.0715856
DENND5B	0.887922	1	-0.0371078
DENND6A	0.682588	1	-0.151186
DEPDC7	0.752059	1	0.0813116
DEPTOR	0.815294	1	0.105452
DET1	0.985093	1	-0.00676153
DFFB	0.920216	1	-0.0336107
DGAT1	0.949734	1	0.0401149
DGCR6	0.932429	1	-0.0228794
DGKE	0.998424	1	0.00338366
DGKH	0.781236	1	-0.0195215
DHODH	0.977029	1	0.011231
DHRS7	0.757197	1	0.0449581
DHTKD1	0.848409	1	-0.0169609
DHX16	0.716306	1	0.0848704
DHX32	0.890692	1	0.0413818
DHX37	0.921104	1	-0.0251433
DHX57	0.899002	1	0.00824504
DIABLO	0.791178	1	-0.0206301
DIAPH2	0.974396	1	-0.0338816
DIP2A	0.710668	1	-0.00203923
DIP2C	0.908784	1	-0.0660689
DIRAS2	0.966925	1	-0.0147253
DIS3	0.970399	1	-0.0213132
DIS3L2	0.793328	1	0.172927
DLAT	0.765155	1	0.0186177
DLC1	0.703918	1	-0.0989243
DLG2	0.664986	1	0.187996
DLG3	0.811597	1	-0.0725171
DLG4	0.777457	1	0.0730038
DLGAP3	1	1	NA
DLK2	0.888147	1	NA
DMTN	0.720703	1	-0.0541083
DNAH2	0.995072	1	-0.00691094
DNAH7A	0.962867	1	-0.0254292
DNAJA2	0.83148	1	-0.0534532
DNAJA3	0.971296	1	-0.00154133
DNAJB1	0.842037	1	-0.0374526
DNAJB12	0.739836	1	-0.100412
DNAJB4	0.795412	1	0.0396417
DNAJB5	0.724834	1	-0.0621152
DNAJC14	0.93182	1	0.0361249
DNAJC16	0.854937	1	0.0954286
DNAJC17	0.824525	1	-0.0468136
DNAJC2	0.928804	1	0.05013
DNAJC27	0.881648	1	-0.0501976
DNAJC9	0.726455	1	NA
DNAL4	0.852542	1	-0.0541513
DNLZ	0.710857	1	-0.0874939
DNM1	0.671222	1	-0.12657
DNMT1	0.989288	1	-0.00960172
DNMT3A	0.917637	1	-0.0572296
DNPEP	0.901465	1	-0.0369587
DNTTIP1	0.848235	1	-0.00670742
DOHH	0.97435	1	-0.0104785
DOK5	0.678788	1	-0.0802886
DOK7	0.953244	1	NA
DOLK	0.99053	1	-0.00691399
DOLPP1	0.887762	1	-0.0455038
DOPEY2	0.759861	1	0.152901
DPF1	0.984618	1	NA
DPH3	0.871015	1	-0.0720067
DPH7	0.907073	1	0.0507142
DPM3	0.781177	1	-0.102397
DPY19L3	0.735688	1	NA
DPYD	0.984153	1	-0.0127665
DPYSL3	0.71202	1	NA
DPYSL5	0.786261	1	NA
DR1	0.821237	1	0.0912642
DRAP1	0.999777	1	0.00540375
DRG2	0.701559	1	0.0872081
DROSHA	0.755804	1	0.0709679
DRP2	1	1	NA
DSTN	0.832261	1	0.106859
DSTYK	0.668857	1	0.166854
DTD1	0.98989	1	-0.0202345
DTNA	0.917563	1	0.0431381
DTX1	0.860814	1	NA
DTX2	0.905622	1	0.0220544
DTX3	0.791879	1	-0.0798932
DTYMK	0.696551	1	0.0811843
DUS1L	0.990243	1	0.0058678
DUS2	0.824668	1	-0.0708434
DUSP16	0.951649	1	-0.0564057
DUSP22	0.876425	1	-0.0491058
DUSP23	0.960304	1	-0.0191658
DUSP26	0.994112	1	0.00265949
DUSP7	0.669382	1	-0.0970476
DXO	0.874931	1	-0.0523985
DYNC1H1	0.734064	1	0.0739632
DYNLT1A	0.917905	1	0.0349963
DYNLT1C	0.987428	1	0.0174796
DYNLT3	0.67979	1	-0.10887
DYRK4	0.928648	1	-0.0200215
DZIP1L	1	1	NA
E2F4	0.695881	1	0.0770316
E4F1	0.773613	1	-0.103581
EAF1	0.714559	1	0.079481
EAF2	0.913066	1	0.0285224
EBNA1BP2	0.937011	1	-0.0456039
EBP	0.964819	1	0.034367
EBPL	0.960867	1	-0.0183271
ECD	0.844728	1	0.0578596
ECE2	0.996641	1	-0.00451403
ECH1	0.748679	1	-0.079236
ECHDC2	1	1	NA
ECI2	0.686408	1	0.10207
EDIL3	0.856483	1	-0.00694812
EED	0.934833	1	-0.0192314
EEF1AKMT1	0.952519	1	-0.0408954
EEF1D	0.809259	1	0.061107
EEF1E1	0.96321	1	0.0227508
EEF2KMT	0.92532	1	-0.0504369
EEFSEC	0.69676	1	0.191163
EFCAB12	0.906341	1	-0.036202
EFCAB2	0.744822	1	-0.0936333
EFEMP2	0.828121	1	-0.0488842
EFHC2	0.920349	1	NA
EFNA5	0.945133	1	-0.0258493
EFNB2	0.841551	1	NA
EFNB3	0.804505	1	NA
EFR3A	0.966269	1	-0.0540155
EFR3B	0.906916	1	-0.0577848
EFTUD2	0.975379	1	0.0380076
EGFL8	0.996904	1	-0.00563591
EGLN1	0.918097	1	-0.00215069
EHD1	0.683212	1	0.0429276
EHD3	0.698668	1	NA
EHHADH	0.72559	1	-0.0997634
EHMT2	0.881772	1	0.0684154
EID2B	0.814706	1	-0.0454182
EIF1	0.749774	1	-0.125872
EIF1AX	0.902502	1	0.00463712
EIF2A	0.721066	1	-0.0974999
EIF2AK4	0.739388	1	0.164343
EIF2B1	0.888553	1	-0.0168486
EIF2B2	0.868612	1	-0.0445337
EIF2B5	0.904646	1	0.0454393
EIF2D	0.716312	1	-0.121775
EIF2S1	0.718774	1	0.0542708
EIF3F	0.791187	1	-0.0415264
EIF3L	0.990891	1	-0.0183914
EIF4A3	0.774893	1	0.106911
EIF4B	0.772245	1	-0.0173318
EIF5	0.721024	1	0.0659287
EIF5A	0.886463	1	-0.0880217
EIF6	0.834923	1	-0.0608335
ELAC2	0.735876	1	NA
ELAVL2	0.915075	1	-0.0469246
ELAVL3	0.687491	1	0.0659951
ELAVL4	0.976966	1	0.0043886
ELFN2	0.851994	1	NA
ELL	0.753046	1	0.000103779
ELMO2	0.841006	1	-0.0892892
ELMOD1	0.893557	1	0.034167
ELMOD3	0.826837	1	-0.0691327
ELOF1	0.771451	1	-0.0879607
ELOVL1	0.863016	1	0.0503374
ELOVL6	0.780551	1	NA
ELP2	0.956461	1	-0.0425338
ELP3	0.872061	1	-0.0633138
ELP5	0.99874	1	-0.00191751
EMC10	0.735746	1	-0.0811267
EMC6	0.701765	1	-0.0701074
EMC9	0.994953	1	0.0163952
EML3	0.711557	1	-0.0110302
EML6	0.957048	1	-0.0270192
EMP3	0.91866	1	-0.00546822
EMSY	0.871724	1	-0.0856788
ENAH	0.693828	1	0.0738705
ENC1	0.838657	1	0.0564633
ENDOD1	0.902661	1	0.0356394
ENDOV	0.799004	1	0.0607808
ENGASE	0.851091	1	-0.064933
ENO1B	0.883106	1	-0.0366049
ENPP1	0.675263	1	0.0973184
ENPP2	0.737799	1	-0.110954
ENSA	0.670199	1	-0.108987
ENTPD3	0.715432	1	NA
ENTPD5	0.970128	1	-0.00363235
ENY2	0.880489	1	0.0106554
EPB41L3	0.715718	1	-0.0814525
EPB41L4A	0.902394	1	NA
EPB41L4AOS	0.736255	1	-0.106023
EPB41L4B	0.713124	1	NA
EPB41L5	0.945641	1	-0.0306938
EPHA3	0.755412	1	-0.0890055
EPHA5	0.917041	1	0.0416606
EPHB2	0.884068	1	NA
EPHB6	1	1	NA
EPHX4	0.932126	1	NA
EPM2A	0.814782	1	-0.128117
EPS15L1	0.684774	1	-0.19252
EPS8	0.849085	1	-0.045996
ERAL1	0.797206	1	0.0643801
ERCC1	0.995497	1	-0.00779547
ERCC5	0.770633	1	-0.0757689
ERCC6L2	0.845186	1	0.0606092
ERF	0.720222	1	0.0855154
ERH	0.910335	1	0.0560774
ERI1	0.868553	1	-0.0398821
ERI3	0.66851	1	-0.198661
ERLIN1	0.974512	1	-0.00664539
ERMP1	0.958025	1	0.0154719
ESD	0.996585	1	-0.00690008
ESF1	0.715485	1	0.0965017
ESR1	0.885038	1	0.0864685
ESRRA	0.798447	1	0.10188
ETAA1	0.767724	1	-0.0736071
ETHE1	0.863842	1	-0.0643163
ETS2	0.979056	1	-0.00069307
ETV4	0.903131	1	-0.0414075
EVA1B	0.915854	1	-0.032684
EVA1C	0.733415	1	NA
EVI5L	0.700502	1	0.0104983
EXD2	0.986682	1	0.0204379
EXO5	0.909021	1	-0.0333738
EXOC7	0.896437	1	-0.0748553
EXOSC3	0.754191	1	0.0727069
EXOSC5	0.677088	1	0.0808877
EXOSC7	0.871749	1	0.00692031
EXPH5	0.906662	1	NA
EXTL2	0.768151	1	-0.0594345
EXTL3	0.708555	1	0.276166
EYA3	0.971079	1	-0.0258477
EYA4	0.954252	1	-0.0714945
F830045P16RIK	0.941669	1	0.0432182
FAAH	0.776183	1	NA
FAAP100	0.710965	1	-0.111508
FAAP20	0.963778	1	-0.0250359
FADS3	0.810086	1	-0.0332459
FAHD2A	0.9785	1	-0.00794387
FAIM2	0.761728	1	-0.0660143
FAM102A	0.944228	1	-0.0220121
FAM107B	0.903719	1	-0.0619518
FAM109A	0.966719	1	-0.0205047
FAM114A2	0.874806	1	0.0191766
FAM117A	0.995919	1	0.00785518
FAM120A	0.71347	1	-0.0998901
FAM124A	0.823413	1	NA
FAM126B	0.780245	1	-0.153388
FAM131A	0.784174	1	-0.0829744
FAM131B	0.788607	1	NA
FAM132A	0.908332	1	NA
FAM134A	0.808825	1	-0.102892
FAM134B	0.736928	1	-0.163398
FAM134C	0.681632	1	0.1494
FAM13A	0.916223	1	0.0304966
FAM13C	0.785409	1	NA
FAM149B	0.977165	1	-0.0320598
FAM160B2	0.928435	1	0.0239374
FAM161B	0.967088	1	NA
FAM169A	0.671262	1	-0.0518824
FAM171A2	0.773099	1	NA
FAM175A	0.913435	1	-0.0305156
FAM177A	0.763554	1	0.0734843
FAM184B	0.682527	1	NA
FAM188B	0.984838	1	0.015172
FAM189A1	0.72326	1	-0.0471323
FAM189B	0.713286	1	NA
FAM196B	0.810507	1	0.0378033
FAM199X	0.805757	1	0.078433
FAM207A	0.814901	1	-0.0721988
FAM208A	0.742408	1	0.227352
FAM212A	0.674403	1	-0.0814594
FAM213A	0.777841	1	0.0712256
FAM213B	0.853075	1	-0.0592647
FAM220A	0.932215	1	-0.0383237
FAM222A	0.68015	1	NA
FAM228A	0.946614	1	NA
FAM234A	0.988037	1	0.0259907
FAM32A	0.737609	1	0.0733279
FAM45A	0.801199	1	0.125183
FAM49B	0.802448	1	0.067046
FAM53A	0.904319	1	0.0362374
FAM57A	0.992135	1	-0.00734117
FAM58B	0.961318	1	-0.0272082
FAM69A	0.829813	1	-0.078131
FAM78A	0.897975	1	-0.0251505
FAM8A1	0.777498	1	-0.089677
FAM92A	0.867891	1	-0.0347552
FAM96B	0.753563	1	0.0709186
FAM98C	0.993083	1	0.00919147
FAN1	0.97074	1	-0.0199582
FANCC	0.694405	1	-0.0684775
FANCD2	0.939214	1	-0.0172642
FANCM	0.92072	1	-0.0464783
FAP	0.798515	1	-0.0556595
FAR2	0.993685	1	0.00513615
FARP1	0.734352	1	0.154122
FARP2	0.702015	1	0.0422461
FARS2	0.791543	1	-0.207084
FASN	0.936128	1	-0.0298575
FASTK	0.887404	1	-0.0661334
FASTKD2	0.799993	1	-0.0833647
FAT4	0.750403	1	NA
FAXC	0.816311	1	NA
FBN1	0.858764	1	NA
FBN2	0.851946	1	NA
FBXL12	0.938786	1	-0.0475179
FBXL15	0.969921	1	0.0225849
FBXL17	0.736385	1	0.155474
FBXL19	0.914295	1	0.0329994
FBXL8	0.666391	1	-0.0950758
FBXO16	0.7075	1	NA
FBXO17	0.693966	1	-0.0715703
FBXO18	0.803019	1	0.108423
FBXO21	0.804975	1	-0.0814122
FBXO22	0.919637	1	-0.04075
FBXO25	0.761377	1	-0.084761
FBXO28	0.830791	1	0.0414608
FBXO3	0.830043	1	0.0894524
FBXO31	0.961436	1	0.0133313
FBXO33	0.814892	1	0.126628
FBXO44	0.902871	1	-0.0401502
FBXO45	0.699803	1	-0.102767
FBXO47	0.752716	1	-0.0587961
FBXO5	0.997601	1	-0.000178096
FBXO6	0.802622	1	-0.0485574
FBXO7	0.698441	1	-0.129293
FBXO8	0.902817	1	0.0727169
FBXW5	0.821846	1	0.0569421
FCGRT	0.66155	1	0.0799023
FCRL1	0.838304	1	0.0723217
FDX1	0.984042	1	0.0159902
FEM1A	0.926541	1	-0.0320513
FES	0.943095	1	-0.0746535
FGD4	0.881737	1	-0.140975
FGF1	0.757751	1	-0.0502077
FGF12	0.966581	1	0.0260476
FGL2	0.845624	1	-0.068672
FH1	0.804066	1	-0.000124928
FHAD1	0.778789	1	-0.116065
FHL2	0.788545	1	NA
FHL3	0.941954	1	0.00934798
FIP1L1	0.790244	1	-0.123722
FIZ1	0.766773	1	-0.0513606
FKBP1B	0.735598	1	-0.0644196
FKBP4	0.719708	1	-0.0827713
FKBP7	0.972089	1	0.0249739
FKRP	0.99946	1	0.00499608
FLCN	0.774924	1	-0.147607
FLNB	0.829414	1	-0.0207874
FLRT1	0.936713	1	-0.031261
FLRT3	0.908956	1	NA
FLYWCH1	0.867139	1	0.018815
FNBP1L	0.984918	1	0.0121506
FNDC7	0.86514	1	-0.060887
FNTB	0.868303	1	-0.0769506
FOCAD	0.823218	1	0.0303959
FOSL1	0.715446	1	-0.0499876
FOXJ2	0.781883	1	-0.14991
FOXK2	0.926088	1	-0.0644599
FOXO1	0.981614	1	0.007752
FOXP2	0.859713	1	-0.0465946
FOXP4	0.662404	1	-0.0570128
FOXRED1	0.905712	1	-0.0492681
FRAS1	0.788271	1	NA
FRMD3	0.721435	1	-0.0890583
FRMD5	0.95335	1	0.0220306
FRMD8	0.743266	1	0.104167
FRS3	0.721239	1	-0.0575495
FSTL1	0.943575	1	-0.0242035
FTSJ3	0.967992	1	0.0172194
FUBP3	0.906446	1	0.0548126
FUCA1	0.748546	1	-0.19359
FUCA2	0.936887	1	0.0452469
FUNDC1	0.864007	1	0.0683949
FUNDC2	0.948173	1	-0.0249068
FURIN	0.671743	1	0.0882921
FXN	0.924901	1	-0.000605586
FXYD1	0.845185	1	0.0576893
FZD3	0.984618	1	NA
G2E3	0.687403	1	0.126846
G3BP2	0.81232	1	-0.139243
GABARAPL1	0.861995	1	-0.0737817
GABRA2	0.742196	1	-0.0725936
GABRA3	0.766317	1	-0.0556953
GABRA5	0.765921	1	-0.036262
GABRB1	0.934213	1	-0.0373689
GABRB2	0.953167	1	-0.01995
GABRB3	0.920945	1	-0.0284872
GABRG2	0.845865	1	-0.0281537
GAD1	0.99201	1	-0.00866604
GALNT10	0.755558	1	0.149835
GALNT12	0.746341	1	-0.118181
GALNT14	0.771586	1	-0.045281
GAN	0.820533	1	0.077093
GAP43	0.927178	1	0.0428463
GAREM1	0.938162	1	0.0298303
GARNL3	0.995074	1	-0.00785318
GART	0.908994	1	0.0568517
GAS2L1	0.850566	1	-0.0428115
GATAD1	0.887356	1	0.0401939
GATAD2A	0.719983	1	-0.113668
GATB	0.735925	1	0.0708453
GBAS	0.815353	1	0.0720867
GBF1	0.67696	1	-0.205987
GBP5	0.910653	1	0.0207234
GCC2	0.802685	1	-0.11476
GCFC2	0.949871	1	-0.0469449
GCLC	0.76719	1	-0.0863926
GCN1L1	0.861811	1	0.041737
GCNT2	0.810636	1	0.0946919
GDPD1	0.682558	1	0.128872
GEMIN2	0.944839	1	-0.0166116
GEMIN5	0.838461	1	-0.0816525
GET4	0.677998	1	-0.104545
GFM1	0.885902	1	0.0467361
GFM2	0.860219	1	0.112605
GFOD2	0.707707	1	0.0605878
GFPT1	0.750831	1	-0.19779
GFRA2	0.811518	1	NA
GFRA4	1	1	NA
GGACT	0.990024	1	-0.0143475
GGH	0.932973	1	0.0156465
GHDC	0.73887	1	-0.0598275
GID4	0.979727	1	-0.00481455
GIGYF1	0.800554	1	0.0605833
GIN1	0.970287	1	0.0305889
GINS3	0.746817	1	0.0155028
GIT1	0.993568	1	-0.00664417
GK5	0.958649	1	-0.0134681
GLB1L	0.923955	1	0.0337984
GLE1	0.769722	1	-0.0901595
GLG1	0.759463	1	-0.14044
GLIS2	0.723633	1	NA
GLIS3	0.881991	1	-0.0416032
GLMN	0.736439	1	0.0816813
GLMP	0.902418	1	-0.0833368
GLO1	0.761167	1	-0.00845364
GLOD4	0.898938	1	0.0503783
GLRX3	0.838899	1	-0.123032
GLT8D2	0.701534	1	NA
GM10036	0.75853	1	-0.0635681
GM10073	0.960905	1	-0.0523135
GM10076	0.916902	1	-0.0128327
GM10135	0.833579	1	0.04923
GM10260	0.980804	1	0.0119531
GM10273	0.665173	1	-0.0463695
GM10384	0.679295	1	-0.0741719
GM10392	0.800211	1	-0.0196431
GM10419	1	1	NA
GM10600	1	1	NA
GM10684	0.674259	1	NA
GM10827	0.75737	1	-0.0523831
GM10974	0.825193	1	0.0561917
GM11099	0.950098	1	NA
GM11437	0.877732	1	NA
GM11751	0.967608	1	-0.0242959
GM12027	0.837611	1	NA
GM12057	0.898448	1	-0.0588373
GM12166	0.967253	1	-0.0232595
GM12185	0.945023	1	0.00253213
GM12258	0.758513	1	-0.077351
GM12353	0.995062	1	0.0106575
GM12381	0.922341	1	-0.0348682
GM13052	0.934012	1	NA
GM13166	0.960348	1	0.0394361
GM13212	0.772136	1	0.0627649
GM13708	0.706156	1	0.0633844
GM13830	0.907608	1	-0.0291285
GM14296	0.987573	1	-0.0148756
GM14322	0.712907	1	NA
GM14325	0.779523	1	0.063809
GM14326	0.699066	1	0.0975073
GM14410	0.888755	1	-0.00255159
GM14827	0.671837	1	NA
GM15232	0.848277	1	-0.0368522
GM15446	0.899433	1	0.0266388
GM15800	0.685767	1	0.0580516
GM15892	0.668555	1	NA
GM16386	0.976134	1	0.00316215
GM16576	0.935312	1	-0.0435602
GM16867	0.88093	1	0.0415925
GM16973	0.96706	1	-0.00261313
GM17018	0.865552	1	-0.0744721
GM17354	0.986274	1	0.0126409
GM17359	0.709375	1	0.0898756
GM17382	0.954639	1	-0.0296688
GM17387	0.668787	1	-0.0619119
GM17399	0.983548	1	0.00545318
GM17545	0.993976	1	-0.00136698
GM17655	0.775755	1	-0.0775297
GM17949	0.930369	1	-0.0123587
GM19410	1	1	NA
GM19710	0.956997	1	-0.0683314
GM2000	0.849132	1	0.0255551
GM20045	0.862702	1	-0.0610411
GM20186	0.709307	1	-0.0962531
GM20422	0.980763	1	-0.0145768
GM20517	0.978191	1	0.0137141
GM20521	0.89583	1	0.0331655
GM20537	0.825029	1	-0.0589999
GM20619	0.930922	1	-0.0312664
GM20708	0.800164	1	-0.00014205
GM21798	0.878796	1	NA
GM21949	1	1	NA
GM21954	0.984618	1	NA
GM2237	0.900657	1	-0.0436844
GM2516	1	1	NA
GM26533	0.886869	1	-0.0239494
GM26540	0.965239	1	-0.00620226
GM26563	0.877999	1	0.0429898
GM26590	0.933279	1	-0.0383176
GM26660	0.751693	1	NA
GM26669	0.942169	1	0.0236465
GM26704	0.892027	1	NA
GM26718	0.89381	1	0.0311692
GM26722	0.93702	1	-0.0126129
GM26724	0.742656	1	-0.0714712
GM26735	0.699594	1	-0.0498024
GM26749	0.953481	1	-0.0396214
GM26763	0.902275	1	-0.0339347
GM26764	0.996444	1	0.00305547
GM26772	0.986856	1	-0.000131073
GM26777	0.812562	1	NA
GM26778	0.988998	1	-0.00258707
GM26785	0.79026	1	-0.0660628
GM26790	1	1	NA
GM26797	0.843458	1	-0.04707
GM26798	0.798037	1	0.0720487
GM26825	0.93164	1	0.0245308
GM26853	0.664268	1	0.0378519
GM26854	0.726847	1	-0.0531442
GM26883	0.836717	1	NA
GM26892	1	1	NA
GM26905	1	1	NA
GM26906	1	1	NA
GM26910	0.967152	1	-0.00885162
GM26917	0.959948	1	0.00538513
GM26936	0.823808	1	-0.082461
GM26992	0.708268	1	-0.161699
GM27000	1	1	NA
GM27017	0.676711	1	0.000563793
GM27032	0.877318	1	NA
GM28175	1	1	NA
GM28285	0.728142	1	-0.0929125
GM28286	0.93305	1	0.0128527
GM28539	0.944625	1	0.000245155
GM29242	0.830894	1	-0.0652739
GM29291	0.901191	1	-0.0355707
GM29536	0.985277	1	-0.0144068
GM29554	0.95753	1	0.019229
GM2A	0.673319	1	-0.198684
GM3002	0.745172	1	-0.0506529
GM30382	0.776592	1	-0.0943993
GM3086	0.679999	1	NA
GM32200	1	1	NA
GM3294	0.761544	1	NA
GM34086	0.780499	1	-0.0561025
GM3510	1	1	NA
GM3550	0.96391	1	0.0202171
GM3604	0.727281	1	-0.0604599
GM37168	0.69955	1	0.0764025
GM37233	0.8818	1	-0.0476861
GM37988	0.694221	1	-0.0658692
GM38102	0.989614	1	0.00676846
GM38505	1	1	NA
GM42950	0.823815	1	NA
GM43154	0.933367	1	NA
GM43191	0.935747	1	-0.0231631
GM43192	1	1	NA
GM43464	0.724754	1	-0.0899606
GM43552	0.665741	1	-0.0553418
GM43597	0.751796	1	NA
GM43608	0.902862	1	-0.0138288
GM43660	0.758942	1	-0.0500333
GM43672	0.732117	1	-0.0793528
GM43821	0.92152	1	-0.0513479
GM43848	0.767548	1	-0.0770688
GM43878	0.9566	1	0.0170746
GM44148	0.702162	1	-0.184438
GM44257	0.665787	1	NA
GM44643	1	1	NA
GM44644	1	1	NA
GM44734	0.788865	1	-0.0656641
GM44905	0.863769	1	0.0463544
GM44973	0.770631	1	-0.0765266
GM45159	0.737261	1	NA
GM45281	0.758005	1	0.0734441
GM45323	0.736282	1	NA
GM45341	1	1	NA
GM45369	0.697692	1	NA
GM4593	0.724649	1	-0.0707754
GM5127	0.903718	1	-0.0436049
GM5141	0.726041	1	0.0653579
GM553	0.803601	1	0.0613775
GM5535	0.774984	1	-0.0626811
GM561	0.665272	1	-0.0967479
GM6034	0.8652	1	-0.0471382
GM6563	0.884008	1	-0.0362337
GM6602	0.868148	1	-0.0339573
GM6904	0.732783	1	0.0611723
GM7160	0.822312	1	0.0547097
GM8186	0.718033	1	0.0470211
GM9843	0.702952	1	-0.00236284
GM9866	0.724808	1	NA
GM9873	0.839433	1	-0.0434985
GM9968	0.919051	1	-0.0326514
GMFG	0.773129	1	0.0501354
GMIP	0.747254	1	0.147681
GMPPB	0.940914	1	-0.0294509
GMPR2	0.845635	1	-0.00586792
GNA11	0.914299	1	0.0279368
GNAI1	0.679834	1	0.0238669
GNAO1	0.755487	1	0.0181154
GNAZ	0.712744	1	-0.045691
GNB1L	0.949315	1	0.0282756
GNB4	0.892442	1	NA
GNE	0.865926	1	0.0290335
GNG11	0.789955	1	-0.0766993
GNG4	1	1	NA
GNGT2	0.873623	1	-0.0362582
GNL3L	0.773624	1	-0.0607144
GNPAT	0.814044	1	0.0687149
GNPDA2	0.719015	1	-0.095211
GOLGA5	0.89025	1	-0.0320697
GOLGA7B	0.899576	1	NA
GOLGB1	0.764293	1	0.222517
GOLPH3L	0.79674	1	0.0964808
GOPC	0.968165	1	-0.0104876
GORASP2	0.882453	1	0.0138531
GOSR2	0.909335	1	-0.0237051
GOT2	0.979796	1	-0.0210935
GPAA1	0.734922	1	-0.0823946
GPAM	0.906987	1	0.0345472
GPATCH11	0.869081	1	0.0582569
GPC3	0.712689	1	NA
GPCPD1	0.949105	1	0.116024
GPD1	0.935326	1	-0.023994
GPD1L	0.889001	1	-0.0735937
GPM6A	0.853933	1	-0.0646696
GPN1	0.976487	1	0.00549678
GPN2	0.902481	1	0.0353326
GPN3	0.986638	1	0.0186021
GPR141	0.8272	1	-0.0298343
GPR153	0.808711	1	-0.0412417
GPR156	0.684143	1	NA
GPR157	0.786423	1	-0.00324233
GPR162	0.857822	1	0.0372142
GPR18	0.87143	1	0.0362243
GPR180	0.831433	1	-0.0909658
GPR22	0.820074	1	NA
GPR37L1	0.680689	1	-0.0796071
GPR61	0.777545	1	NA
GPR68	0.926407	1	0.0277496
GPR84	0.740038	1	-0.122212
GPR89	0.696886	1	0.0963008
GPRIN1	0.674377	1	-0.0680084
GPSM1	0.954211	1	-0.0358259
GRAMD2	0.669654	1	NA
GRB10	0.671803	1	NA
GRB14	0.792179	1	-0.0631088
GREM2	1	1	NA
GRHL1	0.950098	1	NA
GRHPR	0.99512	1	0.00288235
GRIA1	0.688497	1	-0.0826232
GRIA2	0.693804	1	-0.0679624
GRIA3	0.960731	1	0.0227746
GRIA4	0.802934	1	0.11601
GRIN2A	0.985798	1	-0.0143443
GRIN2B	0.995117	1	0.00304553
GRIP1	0.954032	1	-0.0378977
GRIP2	1	1	NA
GRIPAP1	0.750455	1	0.0151996
GRK3	0.929049	1	-0.0778066
GRK5	0.731437	1	0.183984
GRK6	0.817358	1	0.065608
GRM1	0.718157	1	-0.0820762
GRM3	0.966552	1	0.0150142
GRM4	0.908956	1	NA
GRM5	0.697869	1	0.0666406
GRPEL2	0.763839	1	-0.0678646
GSAP	0.869628	1	0.19541
GSKIP	0.679709	1	0.0773659
GSTT2	0.920572	1	-0.0258488
GTF2A2	0.760798	1	0.154151
GTF2E1	0.712161	1	0.0747922
GTF2E2	0.899629	1	-0.0626035
GTF2H3	0.67223	1	NA
GTF2H5	0.699321	1	-0.120035
GTF2IRD1	0.670469	1	-0.0859964
GTF2IRD2	0.684408	1	-0.0343782
GTF3C1	0.718995	1	-0.032817
GTF3C3	0.757564	1	0.101585
GTF3C4	0.93074	1	-0.0182853
GTF3C6	0.710148	1	-0.076256
GTPBP1	0.983215	1	-0.00131353
GTPBP10	0.727301	1	0.0779827
GTPBP8	0.674542	1	0.124379
GUCD1	0.957443	1	0.00179484
GUCY1A3	0.860468	1	NA
GUF1	0.668325	1	-0.15589
GYS1	0.984156	1	0.0242368
GZF1	0.893236	1	0.0389971
H2.AB1	0.720674	1	0.0967082
H2.EB1	0.846929	1	-0.00246698
H2.KE6	0.859644	1	0.0501618
H2.M3	0.778741	1	0.0854216
H2.OA	0.844809	1	-0.0354146
H2.OB	0.841971	1	0.0683556
H2.T22	0.723801	1	0.0650709
H2AFJ	0.942268	1	0.0393008
H2AFV	0.868282	1	-0.0284407
H2AFY2	0.992496	1	-0.0066198
HAAO	0.863157	1	-0.0307804
HACD1	0.769698	1	-0.0828721
HACD4	0.952532	1	0.00773747
HACE1	0.716306	1	-0.0392019
HACL1	0.761678	1	-0.0733765
HADH	0.95583	1	-0.0265883
HADHB	0.758455	1	-0.0791258
HARBI1	0.721849	1	-0.0599667
HARS2	0.882597	1	0.055948
HAT1	0.888683	1	-0.0912363
HAUS1	0.944484	1	0.0167841
HAUS4	0.878783	1	-0.0658751
HAUS6	0.790431	1	0.00472217
HAUS7	0.86764	1	-0.0444807
HAVCR2	0.848282	1	0.183936
HAX1	0.90797	1	-0.0454819
HCCS	0.780007	1	0.058944
HCFC1	0.986224	1	0.0222868
HCFC2	0.672173	1	-0.00619716
HCLS1	0.740539	1	-0.0545466
HCN1	0.864765	1	-0.0637518
HCN2	0.975896	1	0.0209417
HCRTR2	0.703918	1	NA
HCST	0.98877	1	0.0141003
HDAC2	0.913609	1	-0.068299
HDAC3	0.879663	1	0.0394274
HDDC2	0.688297	1	NA
HDGF	0.77181	1	0.0504855
HDHD2	0.694822	1	0.029782
HDLBP	0.832071	1	-0.12026
HDX	0.902828	1	NA
HELB	0.98054	1	-0.0240025
HELLS	0.965322	1	0.0189732
HELQ	0.881784	1	0.00160855
HEMK1	0.860849	1	-0.0345622
HERC1	0.689742	1	-0.0690236
HERC3	0.884017	1	0.0640352
HERC6	0.935641	1	-0.064658
HEXIM1	0.948681	1	-0.0283305
HEY1	0.847168	1	NA
HGS	0.804639	1	0.00517538
HGSNAT	0.933692	1	0.030815
HHAT	0.909922	1	-0.0443391
HHIP	0.716093	1	NA
HIF1AN	0.842705	1	-0.0772291
HIKESHI	0.954155	1	0.00853904
HILPDA	0.95289	1	-0.0318662
HINT2	0.89279	1	0.0212301
HINT3	0.939135	1	-0.0574114
HIP1R	0.782518	1	NA
HIPK3	0.730999	1	0.091033
HIRA	0.913509	1	0.0228573
HIRIP3	0.872641	1	0.0172562
HIST1H2BC	0.71646	1	-0.0959787
HIST1H2BE	0.764457	1	0.053151
HIST1H4D	0.861251	1	-0.0230601
HK1	0.858448	1	-0.0394797
HK3	0.855816	1	0.00773797
HLTF	0.821821	1	-0.0264073
HMBS	0.665333	1	-0.0625942
HMCN1	0.741571	1	-0.0503646
HMGB2	0.859046	1	0.0499337
HMGN1	0.670974	1	-0.0446405
HMGXB3	0.696336	1	0.100466
HNRNPA3	0.672744	1	-0.111935
HNRNPDL	0.881799	1	0.111263
HOPX	0.966644	1	-0.0195359
HOXB3	1	1	NA
HOXB4	0.815766	1	NA
HP1BP3	0.848623	1	0.010735
HPCAL4	1	1	NA
HPN	0.909176	1	-0.041917
HS1BP3	0.878765	1	0.0199279
HS3ST2	0.767599	1	NA
HS6ST1	0.864762	1	0.0270655
HSDL1	0.836164	1	-0.06138
HSF2	0.68501	1	0.0900765
HSF2BP	0.839719	1	NA
HSPA12A	0.969809	1	-0.0201152
HSPA13	0.99057	1	-0.00469384
HSPA14	0.963683	1	0.0459977
HSPA4	0.706679	1	-0.091196
HSPA4L	0.901806	1	-0.00284699
HSPA9	0.768069	1	0.0666458
HSPB1	0.971993	1	0.00313476
HSPBAP1	0.885632	1	-0.0865065
HSPE1	0.760207	1	-0.145597
HSPH1	0.875442	1	0.0368791
HTR2A	1	1	NA
HTRA2	0.74926	1	-0.119824
HUS1	0.76608	1	-0.0530401
HVCN1	0.727494	1	-0.150142
HYAL5	0.962958	1	0.0156443
ICA1L	0.965081	1	-0.0129918
ICAM5	0.769644	1	NA
ICOSL	0.937809	1	0.0327894
IDE	0.768761	1	-0.111624
IDH2	0.679888	1	-0.106605
IDH3A	0.807468	1	-0.0615858
IDH3G	0.776771	1	-0.0102221
IDNK	0.805527	1	-0.0214175
IDS	0.735567	1	-0.0333096
IER2	0.980948	1	-0.0250095
IER3	0.983589	1	-0.00454991
IFI206	0.940847	1	0.0484065
IFI214	0.911423	1	0.0334274
IFIT2	0.735475	1	0.0677136
IFIT3	0.89898	1	0.0100064
IFRD1	0.872932	1	0.00986696
IFT122	0.839746	1	0.0535843
IFT140	0.73607	1	-0.103181
IFT22	0.876559	1	-0.0369232
IFT46	0.754509	1	-0.0699272
IFT52	0.806081	1	0.0207616
IFT57	0.729612	1	-0.0840206
IFT74	0.851309	1	0.0854231
IFT80	0.97949	1	0.0194978
IFT81	0.996307	1	-0.00143613
IGDCC4	0.906587	1	NA
IGF1R	0.862772	1	0.110656
IGLON5	0.94199	1	NA
IGSF11	0.718695	1	NA
IGSF3	0.853364	1	NA
IGSF8	0.672055	1	-0.156589
IGSF9B	0.800684	1	NA
IKZF4	0.664733	1	NA
IL10RA	0.703022	1	-0.0129075
IL12RB2	0.83832	1	-0.059391
IL17D	0.984906	1	NA
IL18	0.996146	1	0.00188188
IL1RAPL2	0.911615	1	0.065496
IL1RL2	0.693052	1	0.119569
IL20RB	0.87064	1	0.0182214
IL27	0.917584	1	0.0210498
IL34	0.837611	1	NA
IL4I1	0.981206	1	0.00909639
IL7R	0.719756	1	0.124125
ILDR2	0.683684	1	-0.0743284
ILF2	0.667064	1	0.0436473
IMMP2L	0.774529	1	-0.117516
IMP4	0.973279	1	0.0184637
IMPDH1	0.908956	1	NA
IMPDH2	0.935073	1	-0.0305234
INA	0.77466	1	-0.0582506
INAFM1	0.963828	1	0.00527261
INCA1	0.939973	1	-0.0327137
ING2	0.931622	1	-0.0316515
INIP	0.900326	1	0.0451897
INO80C	0.914559	1	-0.0331078
INO80DOS	0.905018	1	0.0195847
INO80E	0.75997	1	-0.118004
INPP1	0.943773	1	-0.00631889
INPP4B	0.879664	1	-0.092494
INPP5F	0.769145	1	-0.149439
INPP5K	0.716743	1	0.0185848
INPPL1	0.806912	1	-0.103573
INSIG1	0.951409	1	-0.0235842
INSIG2	0.772748	1	0.0425006
INTS10	0.688292	1	0.0999802
INTS4	0.697004	1	0.134358
INTS5	0.952589	1	-0.0259043
IP6K2	0.774989	1	0.0018792
IPCEF1	0.689717	1	-0.13981
IPMK	0.813553	1	0.10717
IPO13	0.878331	1	0.025497
IPO5	0.817713	1	-0.0170745
IPP	0.994815	1	-0.0109252
IPPK	0.678349	1	-0.105282
IQCG	0.987721	1	-0.00690668
IQCH	0.668042	1	-0.0465949
IRAK4	0.84836	1	0.123658
IREB2	0.830679	1	0.17218
IRF2BP1	0.963557	1	0.0243511
IRF2BPL	0.903221	1	-0.0357091
IRF7	0.996708	1	-0.000698437
IRF9	0.751859	1	0.116354
IRGM1	0.822181	1	0.0802407
IRGQ	0.740976	1	NA
IRS1	0.903057	1	NA
ISCA1	0.974016	1	0.0267599
ISG20L2	0.96544	1	0.0275929
ISOC1	0.990876	1	0.00444105
ISOC2B	0.898809	1	-0.0228161
ISY1	0.886161	1	-0.0300751
ISYNA1	0.965327	1	-0.0250446
ITCH	0.842057	1	-0.162271
ITFG1	0.732566	1	0.0733305
ITGA3	0.872047	1	NA
ITGA6	0.842786	1	-0.145335
ITGB1BP1	0.969823	1	-0.0236927
ITGB3BP	0.803652	1	0.103036
ITPA	0.693396	1	-0.0804082
ITPKA	1	1	NA
ITPR3	0.88994	1	0.0690693
ITPRIPL1	0.99666	1	-0.00720937
IWS1	0.674232	1	-0.0645756
JAK2	0.703281	1	-0.190186
JAKMIP1	0.688216	1	-0.0675456
JAKMIP3	0.666369	1	NA
JAM3	0.768693	1	-0.0518536
JARID2	0.83658	1	0.174831
JKAMP	0.678387	1	0.14288
JPX	0.957073	1	0.00580759
JRKL	0.86817	1	0.0627757
JUN	0.911445	1	0.0129045
JUND	0.785762	1	-0.0243019
JUP	0.92584	1	0.0441885
KANSL1L	0.907367	1	0.056734
KANSL2	0.915011	1	0.0441838
KAT2B	0.871444	1	-0.00560446
KAT5	0.969272	1	-0.00158198
KAT6B	0.978057	1	0.0389648
KAT8	0.925679	1	-0.0503081
KATNAL1	0.698691	1	-0.0098423
KATNAL2	0.953244	1	NA
KATNB1	0.798757	1	NA
KBTBD11	0.829676	1	NA
KBTBD3	0.714736	1	0.0957851
KBTBD7	0.813409	1	NA
KCNA4	0.741437	1	NA
KCNAB1	0.859447	1	0.0496737
KCNB2	0.662506	1	0.0936789
KCNC3	0.775859	1	-0.0392105
KCNH1	0.735221	1	NA
KCNH2	0.691298	1	NA
KCNH3	0.675101	1	NA
KCNH7	0.665326	1	0.0577245
KCNIP2	0.870528	1	NA
KCNJ12	0.824187	1	NA
KCNJ13	0.844293	1	0.0354868
KCNJ2	0.792226	1	0.12553
KCNJ4	1	1	NA
KCNK2	0.962242	1	-0.0211723
KCNMA1	0.685275	1	-0.00257489
KCNMB4	0.887699	1	NA
KCNQ2	0.80172	1	NA
KCNQ5	0.848676	1	-0.016791
KCNT1	0.731187	1	NA
KCNV1	1	1	NA
KCTD1	0.936968	1	0.0317811
KCTD10	0.690947	1	NA
KCTD11	0.973772	1	0.00983318
KCTD20	0.90919	1	-0.0297269
KCTD21	0.841482	1	0.0491368
KCTD5	0.963024	1	0.0326588
KCTD8	0.877382	1	0.0106078
KDELR2	0.683742	1	0.0335517
KDM2A	0.727062	1	0.229046
KDM3A	0.828176	1	0.133333
KDM4A	0.926671	1	-0.0304615
KDM4D	0.789746	1	NA
KDM5B	0.837576	1	0.0193822
KDM5C	0.818253	1	-0.0719322
KDM6B	0.85719	1	-0.0632907
KDSR	0.84634	1	-0.0761991
KHDRBS2	0.990491	1	-0.0126719
KHNYN	0.877121	1	0.031197
KIF13A	0.700638	1	-0.120671
KIF17	1	1	NA
KIF1BP	0.796147	1	-0.0998269
KIF1C	0.961951	1	0.0100977
KIF21A	0.915187	1	-0.052439
KIF3C	0.878037	1	-0.0579849
KIF5B	0.690842	1	-0.0909279
KIF9	0.804004	1	0.0219145
KIFC2	0.813134	1	-0.0369359
KIFC3	0.840554	1	-0.0523552
KIN	0.688321	1	0.0402384
KITL	0.918198	1	-0.0290879
KIZ	0.797853	1	-0.0326686
KLC2	0.911275	1	-0.0420833
KLC4	0.82906	1	0.0715441
KLF10	0.787418	1	0.0631799
KLF9	0.722047	1	0.115902
KLHDC1	0.681821	1	0.101377
KLHDC3	0.708532	1	-0.107521
KLHL10	0.892191	1	-0.050392
KLHL11	0.687286	1	NA
KLHL12	0.684792	1	-0.09916
KLHL13	0.924833	1	0.00316969
KLHL15	0.78522	1	-0.0663312
KLHL17	0.876321	1	-0.0601036
KLHL22	0.665738	1	-0.13365
KLHL24	0.811341	1	-0.185215
KLHL25	0.932272	1	0.0153649
KLHL28	0.951994	1	-0.025536
KLHL29	0.778406	1	-0.0499935
KLHL3	0.752415	1	-0.0585403
KLHL32	0.777253	1	-0.0880199
KLHL36	0.937346	1	0.0345553
KLHL4	0.820563	1	NA
KLHL42	0.855766	1	0.044094
KLHL6	0.792116	1	0.0204853
KLHL7	0.664147	1	0.0060298
KLHL8	0.932302	1	0.0377189
KLHL9	0.829548	1	0.0634278
KLK6	0.822684	1	0.0656203
KMT2A	0.679196	1	0.0413698
KMT2C	0.694753	1	0.0334411
KMT2E	0.87017	1	-0.00381939
KMT5A	0.97624	1	0.0447146
KMT5B	0.69503	1	0.124757
KMT5C	0.732294	1	-0.145186
KNOP1	0.887744	1	0.0475066
KPNA2	0.783065	1	0.0325895
KPTN	0.969147	1	0.00885961
KRAS	0.882275	1	-0.11441
KREMEN1	0.927376	1	0.021849
KRIT1	0.877989	1	0.110798
KRR1	0.737559	1	0.0943813
KRT12	1	1	NA
KXD1	0.672481	1	0.0595878
KYAT3	0.868035	1	-0.047119
L1CAM	0.993377	1	0.0012852
L2HGDH	0.977959	1	-0.0215388
L3HYPDH	0.793205	1	NA
L3MBTL2	0.915888	1	-0.0356294
L3MBTL3	0.758011	1	0.126371
LACE1	0.793338	1	0.160088
LACTB2	0.745452	1	-0.0893272
LAMA4	0.747575	1	NA
LAMTOR1	0.912631	1	0.0706629
LAMTOR5	0.948172	1	-0.00914591
LANCL1	0.694655	1	-0.125354
LAPTM4B	0.953788	1	0.0340852
LARP1B	0.974584	1	0.0161937
LARP7	0.932197	1	-0.00888946
LATS1	0.919244	1	0.0801886
LBH	0.812457	1	-0.0791002
LCA5	0.701443	1	NA
LCLAT1	0.97172	1	-0.0463165
LCMT1	0.932394	1	0.031854
LDLR	0.811574	1	0.0571053
LDLRAD3	0.960111	1	-0.013129
LEKR1	0.952536	1	-0.0282271
LENG8	0.841739	1	-0.00617153
LENG9	0.947246	1	0.0322298
LEO1	0.916686	1	0.0360128
LEPR	0.75942	1	NA
LETM1	0.722133	1	-0.119342
LETM2	0.839255	1	-0.0341183
LETMD1	0.749932	1	0.0668929
LGALSL	0.792813	1	NA
LGI2	0.756498	1	NA
LGI3	0.903623	1	0.0315636
LHFP	0.90196	1	-0.0424547
LHFPL2	0.798833	1	0.133863
LHX2	1	1	NA
LIFR	0.754808	1	-0.129928
LIMA1	0.80934	1	-0.0213675
LIMK2	0.901675	1	-0.0454629
LIN28B	0.896214	1	-0.0355828
LIN37	0.949959	1	0.00595306
LIN7C	0.724249	1	0.0130402
LIN9	0.921319	1	0.0857623
LINS1	0.689867	1	-0.0914824
LIPE	0.989806	1	-0.00989375
LIPH	0.808986	1	-0.131574
LIPO3	0.924284	1	0.0153253
LIX1	1	1	NA
LLGL1	0.927057	1	0.0353204
LLPH	0.893337	1	-0.0381715
LMAN1	0.809246	1	-0.00332834
LMAN2	0.779611	1	-0.00734848
LMAN2L	0.803746	1	0.0285021
LMBR1L	0.939103	1	-0.0359049
LMLN	0.899935	1	-0.070015
LMO3	0.741748	1	NA
LMO4	0.855746	1	0.0093692
LMTK2	0.969473	1	-0.00909438
LMTK3	0.81418	1	-0.0343951
LONP1	0.993272	1	0.0122752
LONP2	0.892555	1	0.0705953
LONRF1	0.975489	1	-0.0200531
LOXL2	0.699442	1	-0.159987
LPPOS	0.991807	1	-0.00375591
LRCH1	0.786621	1	-0.143136
LRFN3	0.921703	1	NA
LRMP	0.829411	1	0.107453
LRP10	0.959293	1	0.0420784
LRP12	0.697325	1	0.216832
LRP3	0.662032	1	-0.0550158
LRRC1	0.739576	1	0.0770991
LRRC14	0.900482	1	0.0172232
LRRC24	0.750935	1	NA
LRRC25	0.954681	1	0.0239198
LRRC39	0.693639	1	-0.126616
LRRC4	0.840899	1	0.067393
LRRC40	0.914187	1	0.0365844
LRRC47	0.875181	1	-0.0296015
LRRC48	0.82656	1	NA
LRRC49	0.881058	1	0.0377605
LRRC4B	0.767603	1	NA
LRRC56	0.776186	1	-0.0664309
LRRC57	0.924911	1	0.035678
LRRC58	0.862101	1	0.0176459
LRRC59	0.983496	1	0.00276796
LRRC6	1	1	NA
LRRC7	0.996639	1	-0.00382378
LRRC8B	0.910239	1	-0.0371533
LRRC8D	0.742447	1	0.272335
LRRCC1	0.969193	1	-0.0210545
LRRIQ1	0.884508	1	NA
LRRK2	0.985395	1	-0.0123161
LRRTM1	0.718585	1	NA
LRRTM2	0.889258	1	NA
LRSAM1	0.805793	1	-0.097737
LRTM1	1	1	NA
LRTM2	1	1	NA
LRWD1	0.734148	1	-0.0289894
LSG1	0.863971	1	0.0796429
LSM2	0.87057	1	0.0335574
LSM5	0.929453	1	0.0326535
LSM6	0.819003	1	-0.0888724
LSM8	0.853268	1	-0.0712324
LTBP4	0.771045	1	NA
LTK	1	1	NA
LTV1	0.703738	1	-0.0520964
LUC7L3	0.835861	1	-0.181806
LURAP1	0.875332	1	-0.0224971
LY9	0.863797	1	-0.0725157
LYL1	0.676671	1	-0.176024
LYN	0.723564	1	-0.0141952
LYPLA2	0.934143	1	0.0281479
LYPLAL1	0.887071	1	-0.00398614
LYRM1	0.951009	1	-0.0288082
LYRM7	0.758921	1	-0.0629187
LYSMD2	0.705177	1	-0.0554539
LZTS2	0.952852	1	-0.00475818
MADD	0.914243	1	0.063879
MAF1	0.970722	1	-0.0101045
MAFB	0.892984	1	0.163472
MAG	0.989831	1	-0.0218618
MAGEB18	0.943801	1	0.0181188
MAGEE1	0.781702	1	-0.0340518
MAGI3	0.693214	1	-0.171015
MAGOH	0.704963	1	-0.0795654
MAK16	0.749947	1	0.0747611
MALRD1	0.857972	1	-0.0452895
MAML1	0.802234	1	0.0384506
MAML3	0.962102	1	-0.0557485
MAMLD1	0.833389	1	0.0468929
MAN1A2	0.880562	1	-0.152221
MAN1B1	0.677986	1	0.0917382
MAN2B1	0.728133	1	0.200617
MAN2B2	0.914092	1	0.0516292
MAN2C1	0.951738	1	-0.0299173
MANBAL	0.904926	1	-0.0366223
MANEA	0.941939	1	-0.0440639
MAP1S	0.723532	1	-0.104864
MAP2K1	0.95305	1	0.0933506
MAP2K3	0.911227	1	0.0282264
MAP2K4	0.704495	1	0.225761
MAP2K6	0.990148	1	0.0109211
MAP3K10	0.946703	1	-0.0123374
MAP3K11	0.88358	1	0.0522295
MAP3K4	0.688001	1	-0.082142
MAP3K9	0.835863	1	-0.074994
MAP7	0.766476	1	0.0922942
MAP7D1	0.782142	1	-0.0166886
MAP7D2	0.913013	1	0.00143142
MAPK10	0.787879	1	0.0659907
MAPK11	1	1	NA
MAPK12	0.803118	1	NA
MAPK4	0.681611	1	NA
MAPK7	0.97709	1	-0.00725966
MAPK8IP2	0.666809	1	NA
MAPKAP1	0.754339	1	-0.129745
MAPKBP1	0.824012	1	-0.0922963
MAPRE1	0.979735	1	-0.0185038
MASTL	0.803278	1	-0.0716206
MATK	0.947329	1	-0.0476244
MATN2	0.794084	1	NA
MAVS	0.74176	1	0.104958
MAX	0.669565	1	-0.0459275
MAZ	0.704628	1	-0.124336
MB21D2	0.867543	1	0.0456852
MBD4	0.993697	1	-0.00540269
MBLAC2	0.939082	1	0.0296442
MBOAT7	0.858841	1	-0.0735203
MBTPS1	0.964641	1	-0.0388387
MCAT	0.835207	1	-0.0506264
MCF2	0.771391	1	NA
MCM3	0.989291	1	-0.011492
MCM3AP	0.928364	1	-0.0411468
MCM7	0.905643	1	0.0428803
MCM8	0.790025	1	NA
MCM9	0.7254	1	0.102846
MCPH1	0.967898	1	-0.0541643
MCRS1	0.773575	1	0.0420233
MCU	0.665688	1	0.098799
MDC1	0.685308	1	0.0797869
MDGA1	0.676543	1	-0.0523011
ME3	0.688846	1	NA
MED10	0.721398	1	0.0669241
MED11	0.973328	1	-0.0242667
MED12	0.850824	1	-0.0609422
MED13	0.705475	1	-0.123706
MED17	0.808362	1	0.110727
MED21	0.969751	1	-0.0130254
MED24	0.910557	1	-0.0229986
MED25	0.721592	1	0.083395
MED26	0.701045	1	-0.12023
MED28	0.964227	1	-0.0174418
MED30	0.815086	1	0.0597469
MED31	0.741032	1	-0.109035
MED4	0.698655	1	-0.132521
MED7	0.982067	1	-0.0131023
MED8	0.834687	1	-0.0204166
MEF2D	0.791222	1	0.13316
MEGF11	0.836466	1	0.0575743
MEN1	0.995562	1	-0.007835
MESDC1	0.91018	1	-0.0271151
MEST	0.898208	1	-0.0257113
METAP1	0.785792	1	0.0797891
METTL1	0.91412	1	-0.0460948
METTL17	0.830837	1	0.0316193
METTL18	0.994907	1	-0.00130073
METTL21A	0.984375	1	-0.0136176
METTL24	0.777041	1	NA
METTL8	0.933569	1	-0.0449538
METTL9	0.702976	1	0.175788
MFAP1A	0.966237	1	0.0282238
MFAP2	0.94199	1	NA
MFF	0.970747	1	0.013506
MFN1	0.72158	1	-0.14472
MFN2	0.814807	1	0.0707637
MFSD10	0.770439	1	0.0243858
MFSD13A	0.985208	1	0.00398311
MFSD14A	0.885634	1	0.0458773
MFSD4B4	0.961003	1	-0.0238052
MFSD5	0.946095	1	-0.0282333
MFSD7B	0.717898	1	-0.135697
MFSD8	0.936683	1	-0.000369108
MGAT3	0.890771	1	-0.0305898
MGAT4B	0.849395	1	-0.0876989
MGAT5	0.85628	1	0.104174
MGAT5B	0.948496	1	NA
MGME1	0.817149	1	-0.0148792
MICU2	0.79793	1	-0.0152564
MID1	0.957509	1	0.0524788
MIDN	0.957802	1	-0.00662817
MIER2	0.977865	1	-0.0238259
MIER3	0.842592	1	-0.0651353
MIF4GD	0.912575	1	-0.0258734
MIGA2	0.768258	1	0.0761143
MINA	0.945021	1	-0.0106509
MINOS1	0.814998	1	0.104494
MIPEP	0.969322	1	-0.0315303
MIPOL1	0.845354	1	-0.110093
MIR124A.1HG	0.994023	1	0.000587859
MIR9.3HG	0.851264	1	NA
MIRG	0.779203	1	-0.0504455
MIRT1	0.913851	1	-0.0379963
MITD1	0.846253	1	-0.0670322
MKLN1	0.862912	1	-0.0661463
MKLN1OS	0.721153	1	-0.0421992
MKRN2	0.954957	1	0.000603768
MKS1	0.964012	1	0.0212454
MLH1	0.840991	1	-0.0922309
MLH3	0.935206	1	0.0147695
MLIP	1	1	NA
MLLT11	0.73859	1	0.114794
MLLT3	0.749499	1	0.155889
MLLT6	0.885867	1	-0.0685991
MLST8	0.805885	1	-0.0304819
MLX	0.997732	1	-0.00515248
MLYCD	0.963726	1	0.0107433
MMAA	0.861832	1	-0.0742178
MMGT1	0.999891	1	0.000339949
MMP17	0.793204	1	NA
MMP2	0.94638	1	-0.0359101
MMS22L	0.907552	1	-0.0462807
MNAT1	0.780895	1	0.0866853
MNT	0.747927	1	0.09946
MOB2	0.831661	1	0.104551
MOCS2	0.926843	1	0.0151529
MOCS3	0.993768	1	0.000650168
MON1A	0.888585	1	0.0559198
MORC2A	0.755001	1	-0.0788775
MORN4	0.714633	1	NA
MPDU1	0.872305	1	-0.0572711
MPDZ	0.731565	1	-0.0682864
MPG	0.865713	1	0.0450243
MPHOSPH6	0.996264	1	0.00976863
MPLKIP	0.952363	1	-0.0155035
MPPED2	0.744311	1	-0.0765494
MRGBP	0.944007	1	0.0303444
MRI1	0.993736	1	0.0144323
MRM1	0.835926	1	0.0272964
MROH8	0.906943	1	NA
MRRF	0.905843	1	0.0239392
MSANTD2	0.901202	1	-0.00246865
MSANTD3	0.943371	1	-0.0203584
MSH2	0.926312	1	0.0608216
MSH5	0.944805	1	-0.0237948
MSI2	0.764235	1	0.165491
MSL1	0.772902	1	-0.0270756
MSN	0.982184	1	0.00262546
MTA1	0.797425	1	0.0729956
MTAP	0.790617	1	-0.0164578
MTERF1A	0.919924	1	-0.0327109
MTERF1B	0.779757	1	-0.0641676
MTERF2	0.855281	1	NA
MTERF4	0.951222	1	-0.0295273
MTFMT	0.963499	1	-0.0150419
MTFR1L	0.670615	1	-0.0834134
MTG1	0.827716	1	0.0519022
MTHFD2	0.936416	1	-0.0543946
MTHFSD	0.807539	1	0.0733434
MTIF3	0.673864	1	0.106861
MTMR11	0.797751	1	NA
MTMR2	0.885549	1	-0.0642077
MTMR3	0.93088	1	-0.0639075
MTMR4	0.970136	1	0.0016682
MTMR6	0.999243	1	0.0155156
MTMR7	0.900505	1	-0.0417293
MTRF1L	0.766771	1	-0.0324746
MTRR	0.844866	1	-0.0467893
MTURN	0.721946	1	-0.0599176
MTUS2	0.978273	1	-0.0192071
MTX1	0.913666	1	0.00625268
MUS81	0.821731	1	0.0606078
MVB12A	0.889828	1	0.0329035
MVD	0.75139	1	NA
MVK	0.910499	1	0.0102786
MXD4	0.920483	1	0.0517134
MYBBP1A	0.700138	1	0.0663723
MYCBP2	0.708239	1	0.0289696
MYG1	0.790345	1	-0.0783376
MYO18A	0.819572	1	0.0169518
MYO1G	0.926402	1	0.000813928
MYO3A	0.842459	1	0.0294197
MYO9A	0.743138	1	0.171871
MYPN	0.981687	1	NA
MYPOP	0.677222	1	-0.127666
MYRF	0.67188	1	NA
MYT1	0.809699	1	NA
MYT1L	0.787369	1	0.0520543
MZT1	0.89696	1	-0.0657603
N4BP2	0.949031	1	0.0378326
N4BP2L1	0.757199	1	-0.110915
NAA30	0.672222	1	-0.141138
NAALADL2	0.867937	1	-0.0313324
NAB2	0.740134	1	0.0789973
NAF1	0.980093	1	-0.0115285
NAGA	0.797099	1	0.0147025
NAGPA	0.741128	1	0.0367255
NAIP6	0.702038	1	-0.0775785
NANOS1	0.701953	1	-0.0667494
NANOS3	0.694633	1	NA
NANS	0.851553	1	-0.0135352
NAP1L3	0.797273	1	NA
NAP1L5	0.958936	1	0.0171478
NAPB	0.987216	1	0.0305801
NARS2	0.862724	1	0.0912118
NASP	0.865604	1	0.0368413
NAT10	0.702433	1	0.0789815
NAT8F3	0.740969	1	NA
NAT8L	0.941119	1	0.00716987
NATD1	0.926024	1	-0.0320092
NAV1	0.894842	1	0.0377965
NAXD	0.818888	1	-0.0127624
NCALD	0.99219	1	-0.000412348
NCAM2	0.693663	1	-0.0963298
NCAN	0.781997	1	NA
NCAPD3	0.877545	1	-0.0230954
NCBP1	0.987437	1	0.0132022
NCK1	0.805816	1	0.113981
NCKAP5L	0.840938	1	-0.0904792
NCKIPSD	0.74599	1	-0.0891532
NCLN	0.934774	1	0.034867
NCOA4	0.691958	1	-0.1073
NDFIP2	0.953057	1	0.00589935
NDN	0.835403	1	-0.0393485
NDRG4	0.976733	1	-0.0122438
NDST3	0.844945	1	-0.0182879
NDUFA1	0.715755	1	-0.106038
NDUFA10	0.926988	1	-0.0418225
NDUFA3	0.794024	1	-0.0212126
NDUFA5	0.7097	1	-0.0798231
NDUFA9	0.817741	1	-0.00451922
NDUFAF3	0.960057	1	0.024724
NDUFAF6	0.763152	1	0.0908702
NDUFAF7	0.765255	1	0.132931
NDUFAF8	0.989206	1	-0.0117908
NDUFB2	0.885654	1	0.0715606
NDUFB4	0.819851	1	0.0747461
NDUFS1	0.721412	1	-0.0358376
NDUFV1	0.766393	1	0.108123
NDUFV3	0.78144	1	-0.0870211
NEB	0.693752	1	-0.0466363
NEBL	0.722052	1	-0.115257
NECAB1	0.955786	1	-0.0167792
NECAP2	0.785667	1	0.0816696
NECTIN4	0.913628	1	-0.0400797
NEDD4	0.752434	1	-0.106753
NEDD4L	0.77213	1	0.208639
NEIL1	0.997748	1	0.00409039
NEK10	0.807919	1	NA
NEK3	0.75928	1	-0.0672586
NEK4	0.946594	1	0.0200624
NELFB	0.666525	1	0.0373937
NELL2	0.96459	1	0.019473
NEMP2	0.92382	1	0.00338743
NETO2	0.80856	1	NA
NEURL1A	0.759687	1	-0.0451105
NEURL1B	0.707337	1	NA
NEUROD2	1	1	NA
NEUROD6	1	1	NA
NFASC	0.998846	1	-0.000611141
NFATC2	0.68821	1	0.148878
NFIC	0.842229	1	0.122083
NFIX	0.698837	1	0.122687
NFKBIB	0.74458	1	-0.0885533
NFYA	0.775554	1	0.0600036
NFYB	0.88723	1	0.0336138
NFYC	0.770657	1	-0.11067
NGDN	0.871787	1	0.0120016
NGEF	0.743557	1	NA
NGRN	0.790118	1	-0.102632
NHP2	0.914302	1	-0.029206
NHP2L1	0.758162	1	0.0743298
NHS	0.878851	1	-0.0454395
NIFK	0.846501	1	0.0439124
NIM1K	0.727539	1	0.0476223
NINJ1	0.937789	1	-0.0305193
NIPA2	0.665487	1	-0.149403
NIPAL2	0.789346	1	NA
NIPSNAP1	0.86768	1	-0.0431694
NIT1	0.860229	1	-0.0265806
NKAIN4	0.807339	1	NA
NKAP	0.904931	1	-0.0446395
NKAPL	0.743683	1	NA
NKIRAS1	0.796296	1	-0.0959791
NKIRAS2	0.890932	1	-0.0479876
NLGN3	0.984618	1	NA
NLRC3	0.994832	1	3.05683e-05
NLRC4	0.997932	1	0.00368305
NLRX1	0.771915	1	-0.0438729
NMD3	0.980787	1	0.00941993
NME6	0.791527	1	0.0539438
NMNAT2	0.952472	1	0.0357228
NNAT	0.860123	1	-0.0802524
NOD1	0.748282	1	-0.118888
NOD2	0.965043	1	0.0192972
NOL3	0.728649	1	NA
NOL4L	0.684897	1	0.168508
NOL7	0.737924	1	-0.00491781
NOL8	0.904987	1	0.000715339
NOL9	0.834282	1	0.0197967
NOLC1	0.7722	1	0.0545056
NOM1	0.966142	1	-0.0165096
NOP56	0.783344	1	0.113994
NOSIP	0.930313	1	0.0514215
NOTCH4	0.999008	1	0.00132892
NOX1	0.906227	1	-0.0278821
NOX4	0.806515	1	NA
NOXO1	0.939593	1	-0.0185737
NPAS3	0.917222	1	-0.0412641
NPAT	0.822277	1	-0.0986454
NPEPL1	0.963412	1	-0.0369676
NPHP4	0.795011	1	NA
NPM3	0.955377	1	0.00974595
NPR2	0.898481	1	NA
NPRL3	0.798917	1	-0.0951966
NPSR1	0.680246	1	NA
NPTXR	0.820175	1	-0.0291748
NR1D1	0.734301	1	NA
NR1D2	0.782145	1	-0.0913633
NR2C1	0.781999	1	0.0655045
NR2C2AP	0.914856	1	-0.0620242
NR2F1	0.992014	1	NA
NR2F2	0.891514	1	NA
NRBF2	0.853365	1	-0.0334977
NRBP1	0.67283	1	-0.025033
NREP	0.829598	1	-0.0366861
NRG1	0.771971	1	0.15598
NRGN	0.953242	1	-0.00658841
NRIP2	0.795637	1	NA
NRM	0.991956	1	-0.0045308
NRSN1	0.818127	1	-0.0551959
NSDHL	0.747387	1	-0.0642745
NSFL1C	0.999047	1	-0.00236494
NSG1	0.943399	1	-0.0325016
NSG2	0.98865	1	-0.00439089
NSUN3	0.920282	1	0.0206387
NSUN4	0.994143	1	-0.00885034
NSUN5	0.759108	1	-0.0796953
NT5C	0.960594	1	0.010445
NT5C3B	0.725303	1	-0.0337325
NT5DC1	0.820912	1	-0.113303
NTAN1	0.73878	1	0.0657183
NTN1	0.720885	1	NA
NTN4	0.732991	1	NA
NTNG1	0.997462	1	0.00649565
NTNG2	0.992557	1	-0.00522248
NTPCR	0.849829	1	-0.000889299
NTRK3	0.737543	1	0.0738804
NUBP2	0.958878	1	-0.0163816
NUBPL	0.888285	1	-0.00317565
NUDCD1	0.892829	1	0.023546
NUDCD2	0.860537	1	0.0594534
NUDT16L1	0.899502	1	0.0417652
NUDT22	0.949739	1	-0.022051
NUDT4	0.784478	1	0.068259
NUDT5	0.711883	1	-0.0643204
NUFIP1	0.968917	1	0.0290716
NUFIP2	0.663334	1	0.100695
NUP107	0.845448	1	0.0598966
NUP210	0.69353	1	NA
NUP37	0.909041	1	0.0240598
NUP54	0.764753	1	0.111347
NUP85	0.710008	1	-0.0431607
NUP88	0.753449	1	-0.0452151
NUPL1	0.700135	1	0.158857
NUPL2	0.941451	1	0.0300518
NUSAP1	0.742266	1	NA
NUTF2	0.70942	1	0.0679025
NXPE4	0.848582	1	0.0702733
NXPH1	0.800768	1	0.0576106
NXT2	0.798934	1	NA
NYNRIN	0.892627	1	NA
OARD1	0.840152	1	-0.02319
OBOX1	0.770659	1	-0.0541785
OFD1	0.939055	1	-0.0180272
OGFOD2	0.876827	1	-0.0429309
OGG1	0.899161	1	0.0199726
OLFR323	0.856477	1	-0.000609542
OLFR56	0.796371	1	0.00658599
OLIG1	0.747105	1	-0.0656338
OPALIN	0.952022	1	0.0187954
OPLAH	0.98861	1	0.00150221
OPRD1	1	1	NA
OPRL1	0.671105	1	NA
ORAI2	0.856721	1	0.129322
ORAOV1	0.857193	1	0.054984
ORC2	0.876982	1	-0.0476535
OSBPL2	0.778717	1	0.117581
OSBPL6	0.989834	1	0.00513851
OSBPL7	0.790381	1	0.0636443
OSBPL9	0.681821	1	0.211381
OSCP1	0.961648	1	-0.0135726
OSGEPL1	0.979531	1	0.0049308
OSGIN2	0.997168	1	0.00895293
OSTC	0.715246	1	-0.091267
OSTM1	0.904929	1	0.0239785
OTOF	0.776544	1	NA
OTUB2	0.978629	1	-0.0169681
OTUD3	0.953331	1	-0.0235789
OTUD4	0.718723	1	0.0285247
OTUD5	0.701869	1	0.0368242
OTUD7B	0.68273	1	-0.140814
OVOL2	1	1	NA
OXLD1	0.808546	1	-0.0902365
OXR1	0.756531	1	0.269322
P3H1	0.66646	1	-0.0780108
P3H3	0.99903	1	0.00521524
P3H4	0.793076	1	-0.0130391
P4HA1	0.751995	1	0.140055
P4HA2	0.906569	1	NA
P4HB	0.720224	1	-0.0304852
PA2G4	0.79086	1	-0.0913473
PABPC1	0.859011	1	0.0243276
PABPC4	0.945756	1	0.0644044
PACRG	0.982573	1	-0.0168489
PACS2	0.703866	1	-0.12958
PACSIN1	0.777027	1	0.0810506
PADI2	0.69064	1	-0.141914
PAF1	0.758066	1	0.0686276
PAICS	0.928154	1	0.0100068
PAIP2B	0.989946	1	-0.0117137
PAK1IP1	0.688841	1	-0.14066
PAK2	0.943879	1	0.100011
PAK3	0.919548	1	-0.0516719
PAK6	0.7075	1	NA
PAKAP	1	1	NA
PALB2	0.719504	1	-0.0783169
PALD1	0.980887	1	-0.051758
PALM	0.670816	1	NA
PALMD	0.759832	1	NA
PAM	0.912526	1	-0.0308508
PAM16	0.7254	1	-0.116837
PAMR1	0.906662	1	NA
PANK2	0.981714	1	-0.00289776
PANK3	0.732113	1	0.0796797
PANX1	0.992065	1	0.00775993
PAPOLG	0.905838	1	-0.0685912
PAPPA	0.834278	1	-0.0367973
PAPSS2	0.69678	1	NA
PAQR8	0.780905	1	-0.0463959
PARD6G	0.743422	1	NA
PARM1	0.725386	1	-0.037876
PARP6	0.829745	1	0.00431993
PARS2	0.853903	1	-0.0444282
PATZ1	0.834539	1	-0.0785026
PAWR	0.683935	1	NA
PBDC1	0.954852	1	-0.0370821
PBX4	0.9022	1	NA
PCBP3	0.827067	1	-0.0331011
PCDH15	0.842633	1	0.0667319
PCDH17	0.979947	1	-0.0157647
PCDH19	0.724449	1	NA
PCDH8	0.782486	1	NA
PCGF6	0.677722	1	-0.0526852
PCIF1	0.831845	1	0.0320724
PCLO	0.748772	1	0.074849
PCNA	0.749963	1	0.0180816
PCSK5	0.806702	1	NA
PCSK6	0.681893	1	NA
PCTP	0.891412	1	-0.0436523
PCYT1B	0.829131	1	-0.041655
PDCD2	0.84946	1	-0.0538409
PDCD2L	0.828045	1	0.0785239
PDCD4	0.87103	1	0.0184971
PDCD6	0.91603	1	-0.0570181
PDCD7	0.990846	1	0.017384
PDCL3	0.662012	1	-0.118279
PDE11A	0.805766	1	NA
PDE1B	0.957446	1	-0.0333405
PDE1C	0.858979	1	0.0485155
PDE4A	0.878704	1	0.0563267
PDE5A	0.811974	1	NA
PDE6A	0.69899	1	NA
PDE6D	0.78979	1	-0.0503184
PDE6H	0.938366	1	0.0238118
PDE9A	1	1	NA
PDGFB	0.747537	1	0.167514
PDGFRL	0.7088	1	-0.111256
PDHA1	0.926003	1	-0.0268974
PDHX	0.942299	1	-0.0575153
PDIA4	0.831745	1	-0.0453408
PDPR	0.842082	1	0.0715267
PDRG1	0.71024	1	-0.0570215
PDSS2	0.720699	1	-0.0797519
PDXK	0.93191	1	0.00496955
PDZD11	0.888945	1	-0.0569675
PDZD4	0.697324	1	NA
PEBP1	0.862353	1	0.00655428
PECAM1	0.698584	1	-0.0597762
PEG3	0.94898	1	0.0338525
PELI1	0.700267	1	0.208551
PELI2	0.7722	1	-0.171165
PELP1	0.770356	1	-0.103923
PEPD	0.749706	1	-0.00187574
PET100	0.799053	1	0.114467
PEX1	0.907644	1	-0.0117312
PEX13	0.972542	1	0.00152958
PEX3	0.882839	1	-0.0208459
PFAS	0.812176	1	0.0523702
PFDN1	0.87975	1	0.0977763
PFDN2	0.73767	1	0.107181
PFKP	0.724115	1	0.0408511
PFN2	0.914592	1	-0.0332656
PGAM1	0.930691	1	0.0506969
PGAP3	0.870987	1	NA
PGGHG	0.970255	1	-0.0161031
PGLS	0.936293	1	-0.0204322
PGM3	0.986669	1	-0.0133939
PGP	0.87902	1	-0.0783975
PGPEP1	0.869965	1	-0.0803488
PGR	1	1	NA
PGRMC2	0.682793	1	-0.0807375
PHACTR1	0.795855	1	0.0358297
PHB	0.89839	1	-0.0444557
PHB2	0.864347	1	0.0576263
PHC2	0.730825	1	-0.18242
PHF1	0.950139	1	-0.0457149
PHF11B	0.666395	1	0.0385062
PHF23	0.966943	1	0.0241885
PHF24	0.920798	1	-0.0222474
PHLDA3	0.860655	1	0.0194481
PHLDB2	0.765683	1	NA
PHLDB3	0.973936	1	-0.0163019
PHLPP1	0.999513	1	0.0120927
PHOSPHO2	0.727259	1	-0.109734
PHRF1	0.6953	1	0.07039
PHTF2	0.745088	1	-0.07823
PHYH	0.733866	1	0.0877764
PHYKPL	0.886983	1	0.00133367
PIDD1	0.997299	1	-0.00291916
PIEZO1	0.794713	1	0.166165
PIGB	0.881428	1	-0.0643036
PIGG	0.934216	1	-0.0350108
PIGH	0.994959	1	-0.00490925
PIGQ	0.875432	1	-0.0575488
PIGX	0.86002	1	-0.0924546
PIGYL	0.747114	1	-0.0605605
PIK3R1	0.82837	1	-0.0384448
PILRA	0.880283	1	0.0456489
PIM2	0.718439	1	-0.0895211
PIM3	0.914416	1	-0.0351947
PIN1	0.717314	1	-0.0749051
PIN4	0.829287	1	0.058629
PINK1	0.913308	1	0.0519715
PINX1	0.809607	1	0.0768629
PIP4K2B	0.886039	1	0.0990626
PIP4K2C	0.905747	1	0.0510146
PIP5K1C	0.689045	1	0.148329
PITPNB	0.860636	1	0.0251487
PITPNM1	0.989414	1	0.0157886
PITPNM3	1	1	NA
PKD1L3	0.739386	1	-0.0871371
PKD2L2	0.871882	1	-0.0347232
PKIA	0.99386	1	-0.00919186
PKIG	0.85958	1	-0.103085
PKNOX2	0.83819	1	NA
PLA2G4E	0.710322	1	-0.00487123
PLA2G6	0.998298	1	0.00193904
PLAGL2	0.801298	1	0.0185036
PLCB1	0.914142	1	-0.0327049
PLCB3	0.805576	1	0.0595437
PLCD1	0.975259	1	-0.0140089
PLCG1	0.795332	1	0.0578828
PLCG2	0.964147	1	0.0905996
PLCXD1	0.886395	1	-0.0208349
PLEK	0.755598	1	0.16049
PLEKHA3	0.909523	1	-0.0556546
PLEKHA7	0.706447	1	0.0838955
PLEKHA8	0.827249	1	-0.0720398
PLEKHB1	0.847974	1	0.0418982
PLEKHD1	0.773912	1	NA
PLEKHF2	0.73335	1	0.0410536
PLEKHG2	0.836013	1	-0.0394456
PLEKHG5	0.671888	1	-0.0803058
PLEKHH2	0.824902	1	-0.0916293
PLEKHJ1	0.95139	1	0.0203441
PLEKHO1	0.915773	1	-0.11575
PLIN3	0.697035	1	-0.0638638
PLK2	0.888867	1	0.0565993
PLK4	0.812837	1	0.0563804
PLK5	0.756167	1	NA
PLPP7	0.695761	1	-0.055598
PLPPR5	0.668671	1	NA
PLS3	0.796575	1	0.0471139
PLXDC1	0.863848	1	0.147467
PMF1	0.987971	1	-0.010394
PMPCA	0.744687	1	-0.0164985
PMPCB	0.861672	1	0.000435267
PMS1	0.8925	1	-0.0670126
PMS2	0.828217	1	-0.0610501
PMVK	0.701554	1	-0.0784167
PNKP	0.743249	1	0.00802034
PNMA3	0.924763	1	NA
PNMAL1	0.709465	1	NA
PNPLA2	0.792443	1	0.0682248
PNPLA6	0.792285	1	0.0668477
PNPLA7	0.918386	1	-0.0623628
PNPO	0.946674	1	0.0240743
PNRC1	0.795641	1	-0.110817
POC5	0.66539	1	-0.0911472
POGK	0.794181	1	0.0674745
POGLUT1	0.79348	1	0.0301178
POLB	0.690626	1	0.184117
POLD2	0.835147	1	-0.0354443
POLDIP2	0.870647	1	0.0532618
POLDIP3	0.824884	1	0.109708
POLE	0.778112	1	-0.0526451
POLH	0.864468	1	-0.0581995
POLK	0.736094	1	0.187942
POLR1A	0.747505	1	0.0910037
POLR1C	0.841322	1	-0.056948
POLR2C	0.882464	1	-0.0542566
POLR2E	0.969415	1	-0.0338453
POLR2I	0.967127	1	0.00530537
POLR2J	0.87899	1	0.0336026
POLR3B	0.979546	1	-0.0375138
POLR3C	0.915836	1	0.0579382
POLR3H	0.7733	1	NA
POLR3K	0.995974	1	-0.000437236
POLRMT	0.929513	1	0.0327698
POM121	0.951294	1	0.0345836
POMGNT1	0.672696	1	0.104924
POMT1	0.752706	1	-0.0889844
PON2	0.831777	1	0.103666
POP1	0.77065	1	-0.0974078
POP4	0.751134	1	-0.0526157
POP5	0.988368	1	-0.0196616
POT1B	0.980581	1	0.0441929
POU2F3	0.994989	1	0.0096947
POU6F2	0.699312	1	NA
PPA2	0.760514	1	-0.106403
PPAN	0.728368	1	0.0955876
PPARGC1A	0.711861	1	NA
PPARGC1B	0.83644	1	0.0732423
PPDPF	0.764269	1	-0.0110298
PPHLN1	0.757091	1	-0.00151297
PPIE	0.860043	1	-0.060799
PPIF	0.745955	1	-0.0670417
PPIG	0.753686	1	0.214891
PPIL2	0.725148	1	-0.195305
PPIL3	0.715576	1	0.0942414
PPM1A	0.755366	1	-0.103065
PPM1K	0.9027	1	0.0705419
PPM1M	0.998219	1	-0.00507868
PPME1	0.786401	1	-0.131496
PPP1R14C	0.736439	1	NA
PPP1R16B	0.987016	1	0.0163093
PPP1R18	0.829754	1	-0.112301
PPP1R35	0.933625	1	-0.0326044
PPP1R37	0.935551	1	-0.0498672
PPP1R3A	0.979609	1	0.0162033
PPP1R3F	0.705205	1	NA
PPP1R7	0.988332	1	-0.00143145
PPP1R8	0.918912	1	-0.0367554
PPP1R9B	0.696858	1	0.101349
PPP2CB	0.862142	1	-0.00517555
PPP2R1B	0.6944	1	0.063688
PPP2R3D	0.977151	1	-0.00999654
PPP2R5D	0.861759	1	0.0405424
PPP3R1	0.971296	1	0.00406599
PPP4C	0.932282	1	-0.081031
PPP5C	0.955614	1	0.0405749
PPP6R1	0.878015	1	-0.0763777
PPP6R2	0.797953	1	0.0597955
PQBP1	0.9623	1	-0.0191032
PQLC1	0.70363	1	0.0625921
PQLC2	0.924472	1	0.0139808
PRAMEF8	0.948231	1	-0.0217924
PRCC	0.777795	1	-0.0821481
PRDM10	0.692016	1	0.112155
PRDM5	0.666965	1	NA
PRDM9	0.717868	1	-0.0752374
PRDX2	0.944463	1	-0.0534208
PRDX3	0.915033	1	-0.034997
PRELID1	0.879323	1	-0.0113446
PREX1	0.957016	1	-0.0719125
PREX2	0.786717	1	NA
PRICKLE1	0.955274	1	0.0708938
PRICKLE3	0.967654	1	0.0209504
PRIMPOL	0.662077	1	0.0869728
PRKAA1	0.733451	1	-0.0503479
PRKAA2	0.965342	1	-0.0204519
PRKAB2	0.753785	1	-0.103262
PRKACB	0.841672	1	0.0898475
PRKAR1B	0.994968	1	0.0148973
PRKCDBP	0.887574	1	-0.0198569
PRKCG	0.885127	1	-0.014799
PRKCSH	0.761162	1	0.0373066
PRKCZ	0.966555	1	0.0393328
PRKG2	0.899343	1	NA
PRKRA	0.978109	1	0.017906
PRKRIR	0.988189	1	0.0176792
PRMT2	0.819155	1	0.0217451
PRMT9	0.77997	1	-0.135552
PROSER1	0.927245	1	0.0459792
PROSER3	0.959559	1	-0.0243065
PROX1	0.828392	1	0.0668624
PRPF19	0.812627	1	0.0436992
PRPF4	0.685362	1	0.0633075
PRPF40B	0.89025	1	0.0461444
PRR12	0.93403	1	-0.022702
PRR13	0.895366	1	-0.048572
PRR3	0.995161	1	-0.00997087
PRRC2A	0.810658	1	-0.120885
PRRG2	0.724939	1	-0.0996054
PRRG3	0.861284	1	NA
PRRT1	0.666736	1	NA
PRSS12	0.798037	1	NA
PSAP	0.674217	1	-0.114242
PSAT1	0.994992	1	-0.00913193
PSD2	0.944729	1	NA
PSD3	0.858172	1	0.0293582
PSMB6	0.936155	1	0.0160913
PSMB9	0.717647	1	0.0515016
PSMC3	0.842263	1	-0.0286107
PSMC4	0.978301	1	-0.0109103
PSMD13	0.69731	1	-0.154435
PSMD2	0.91849	1	-0.0103717
PSMD5	0.922979	1	0.0468001
PSMD6	0.953845	1	-0.0263971
PSMD7	0.915494	1	0.0484765
PSMD8	0.791043	1	0.102223
PSME1	0.672722	1	-0.177284
PSMG4	0.688174	1	-0.0740073
PSTK	0.888291	1	-0.035818
PTAFR	0.87035	1	0.102259
PTBP1	0.706152	1	0.12068
PTBP3	0.967891	1	0.0820335
PTCD2	0.877471	1	-0.0490074
PTCD3	0.697159	1	0.038787
PTCHD2	0.809834	1	NA
PTDSS2	0.933027	1	-0.0444357
PTER	0.766708	1	-0.0857058
PTGES3	0.71148	1	0.118716
PTMS	0.867603	1	-0.141415
PTOV1	0.947141	1	-0.0133237
PTPDC1	0.816143	1	-0.0338778
PTPN11	0.97231	1	0.031806
PTPN13	0.715917	1	NA
PTPN3	0.766966	1	-0.0431396
PTPN4	0.965399	1	0.0373949
PTPN5	0.74841	1	-0.0480451
PTPN6	0.820536	1	0.158332
PTPN9	0.786726	1	0.14035
PTPRE	0.799595	1	-0.0798779
PTPRG	0.891107	1	-0.0356159
PTRHD1	0.957264	1	0.0203168
PTTG1	0.890212	1	-0.0124369
PUF60	0.831877	1	-0.106064
PUS1	0.767405	1	-0.0645855
PUS7	0.956069	1	0.00600863
PUS7L	0.670155	1	NA
PWWP2B	0.865607	1	0.0534507
PXDC1	0.90228	1	-0.0624065
PXDN	0.686038	1	NA
PXK	0.678826	1	0.0780549
PXMP4	0.998331	1	0.00349609
PXYLP1	0.908956	1	NA
PYCR2	0.687594	1	0.105359
PYGO1	0.83818	1	NA
PYM1	0.915087	1	0.0448865
PYROXD1	0.861797	1	0.00682015
PZP	0.700625	1	NA
QPCT	0.723883	1	-0.118619
QRSL1	0.903875	1	-0.0540446
QSOX2	0.716344	1	-0.0870882
QTRT1	0.987392	1	0.0189294
QTRTD1	0.798302	1	-0.0771622
RAB11FIP2	0.75603	1	0.150094
RAB11FIP3	0.820456	1	0.0448126
RAB1B	0.914527	1	-0.0473536
RAB23	0.971362	1	0.0238404
RAB27B	0.764511	1	NA
RAB29	0.791463	1	-0.0799869
RAB30	0.727958	1	-0.0462566
RAB33A	0.889072	1	NA
RAB33B	0.865733	1	0.0561112
RAB34	0.819571	1	-0.0385308
RAB35	0.944889	1	-0.0189394
RAB3B	0.792027	1	NA
RAB3GAP2	0.685328	1	0.0413129
RAB3IL1	0.839905	1	0.132074
RAB42	0.996009	1	-0.00600839
RAB6A	0.998202	1	-0.00700255
RAB9	0.994709	1	-0.0131724
RABGGTB	0.715834	1	0.0342008
RABL2	0.770233	1	-0.0460164
RAC2	0.702084	1	0.0960443
RACK1	0.99365	1	0.0194006
RAD1	0.897742	1	-0.0459513
RAD21	0.923431	1	-0.0552262
RAD23A	0.804747	1	0.0706618
RAD23B	0.725484	1	0.072345
RAD51AP2	1	1	NA
RAD51C	0.922082	1	-0.0204268
RAD51D	0.874644	1	-0.0142203
RAD9B	0.846893	1	-0.055728
RAI2	0.672841	1	NA
RALBP1	0.903486	1	0.0106377
RALGDS	0.973272	1	-0.00498358
RALGPS1	0.723911	1	-0.153011
RANBP1	0.68795	1	-0.100877
RANBP10	0.989086	1	0.0303819
RANBP3	0.733885	1	0.0778548
RAP1B	0.806843	1	-0.0525144
RAP1GAP	0.845467	1	-0.0190869
RAPGEF3	0.806835	1	NA
RAPGEF4	0.845012	1	-0.0415841
RAPSN	0.936688	1	0.0191959
RARG	0.966527	1	-0.0217006
RARS	0.762041	1	-0.0303427
RARS2	0.978072	1	-0.0193185
RASAL3	0.663782	1	-0.199503
RASGEF1A	0.952643	1	-0.0252711
RASGEF1C	0.718887	1	NA
RASGRF1	0.764341	1	0.0928852
RASGRP1	1	1	NA
RASGRP4	0.960071	1	-0.0161902
RASL10A	1	1	NA
RASL10B	1	1	NA
RBAK	0.863168	1	-0.0578183
RBBP9	0.821422	1	-0.0512683
RBCK1	0.89122	1	-0.0231047
RBFA	0.94961	1	0.02919
RBM12B2	0.989078	1	-0.0118298
RBM19	0.836939	1	-0.020682
RBM3	0.864364	1	-0.0742214
RBM41	0.703701	1	0.121152
RBM42	0.953508	1	-0.0436562
RBM43	0.919948	1	0.0294688
RBM45	0.877047	1	0.0174338
RBM7	0.680438	1	0.097848
RBM8A	0.820231	1	0.0578601
RBMXL1	0.738858	1	-0.00913183
RBPMS	0.716865	1	0.0308027
RBSN	0.986728	1	-0.00608087
RBX1	0.67521	1	0.10818
RC3H2	0.859856	1	0.04126
RCAN1	0.97574	1	0.00839955
RCAN2	0.748019	1	-0.0787019
RCBTB1	0.812428	1	0.0119449
RCBTB2	0.775126	1	-0.203217
RCC1	0.737142	1	0.0257779
RCCD1	0.974904	1	-0.00566514
RCL1	0.904311	1	-0.0508073
RDH10	0.905301	1	-0.0128994
RDH13	0.96205	1	0.0121569
RDM1	0.686361	1	0.0769598
REC114	0.764631	1	-0.0930596
REC8	0.742074	1	NA
RECK	0.828803	1	NA
RECQL	0.941369	1	0.0258436
RECQL5	0.912172	1	-0.0179485
REEP4	0.980128	1	0.0181278
RELB	0.962223	1	0.00405685
RELT	0.712954	1	-0.0502005
RERE	0.964987	1	0.0108227
RERG	0.680567	1	NA
REST	0.750577	1	0.0905551
REXO1	0.719912	1	-0.099756
RFC2	0.827797	1	-0.0856132
RFC3	0.80525	1	-0.0647172
RFESD	0.911533	1	-0.0447014
RFWD2	0.969184	1	-0.0432511
RFWD3	0.819636	1	0.00815961
RFX1	0.911678	1	0.0207437
RFX5	0.955711	1	0.0019695
RFXANK	0.999397	1	0.00265313
RFXAP	0.755155	1	0.0697289
RGCC	0.684662	1	NA
RGMA	0.778142	1	NA
RGP1	0.773364	1	0.0565345
RGS11	0.976083	1	0.0115913
RGS17	0.978765	1	-0.0160308
RGS4	0.736282	1	NA
RGS7	0.956015	1	-0.0251931
RGS9	0.687981	1	NA
RHBDD1	0.921739	1	0.0522984
RHBDF1	0.763859	1	-0.0478081
RHEBL1	0.771475	1	NA
RHNO1	0.992535	1	-0.0106784
RHOBTB3	0.857439	1	-0.039258
RHOC	0.979184	1	-0.017903
RHOT1	0.663893	1	0.130519
RIC1	0.869114	1	0.0804266
RIC3	0.988389	1	0.0202254
RIC8A	0.933431	1	-0.0554212
RIMKLB	0.670201	1	NA
RING1	0.900112	1	-0.0406196
RINL	0.951941	1	-0.0267492
RIPK1	0.675527	1	-0.169756
RIPK2	0.707447	1	-0.172603
RLF	0.829047	1	0.0791104
RMDN1	0.904673	1	0.0159611
RMND1	0.855865	1	0.124179
RMND5B	0.930633	1	0.0416584
RNASE6	0.665486	1	-0.0575168
RNASEH1	0.957538	1	-0.0279103
RNASEH2B	0.931313	1	0.0514898
RND1	0.677285	1	NA
RND2	0.965989	1	-0.0167459
RND3	0.962687	1	0.0110267
RNF10	0.760063	1	0.132608
RNF103	0.963714	1	0.0217718
RNF113A1	0.730844	1	-0.0468241
RNF114	0.91536	1	-0.044163
RNF122	0.735558	1	-0.056335
RNF14	0.703096	1	0.0741816
RNF152	0.666205	1	-0.0587211
RNF165	0.94199	1	NA
RNF166	0.7066	1	0.0811919
RNF170.1	0.997321	1	0.0021168
RNF19A	0.749684	1	0.022165
RNF20	0.97801	1	-0.0139071
RNF208	0.977743	1	0.0159294
RNF217	0.988878	1	NA
RNF220	0.880273	1	0.0275977
RNF24	0.792609	1	0.0646507
RNF26	0.83215	1	0.047508
RNF31	0.697135	1	-0.0957946
RNF32	0.673247	1	NA
RNF4	0.739098	1	0.116938
RNF43	0.878305	1	NA
RNF44	0.995339	1	-0.00963068
RNH1	0.838748	1	0.0962932
RNLS	0.794489	1	0.0981885
RNMTL1	0.927316	1	-0.0231008
ROMO1	0.730363	1	-0.0454458
ROPN1L	0.689991	1	-0.0637534
ROR1	0.878672	1	NA
RORA	0.767298	1	0.0672115
RORB	0.672637	1	NA
RP23.145I16.3	0.818638	1	0.119032
RP23.243D10.3	0.832456	1	NA
RP23.440L7.5	0.681687	1	-0.079276
RP23.92N3.1	0.679604	1	NA
RP24.122D14.3	0.934932	1	-0.0453238
RP24.250L13.2	0.672199	1	NA
RP24.94F12.2	1	1	NA
RPA2	0.91961	1	-0.0251139
RPE	0.930019	1	0.0177337
RPGRIP1	0.678257	1	-0.107194
RPIA	0.981286	1	-0.00613084
RPL10.PS3	0.952438	1	-0.0341934
RPL27.PS3	0.747352	1	-0.047293
RPL36.PS3	0.967796	1	0.011176
RPL9.PS6	0.746412	1	0.156235
RPP14	0.85166	1	-0.0603572
RPP25L	0.683328	1	-0.0900829
RPP30	0.971803	1	0.028114
RPP38	0.915156	1	0.0211852
RPRML	0.752344	1	NA
RPS6KB1	0.793322	1	-0.0283856
RPS6KB2	0.990589	1	-0.0122599
RPS6KL1	0.680567	1	NA
RPTOR	0.677214	1	0.119194
RPUSD1	0.774279	1	-0.0524585
RRAGC	0.703651	1	-0.239324
RRAS2	0.806183	1	-0.0251563
RRM1	0.955754	1	0.0210814
RRM2B	0.891063	1	0.0254809
RRN3	0.929185	1	0.0248661
RRP1	0.914938	1	-0.0658526
RRP15	0.800147	1	-0.072911
RRP36	0.817266	1	-0.0746174
RRP8	0.961115	1	-0.0153162
RRP9	0.750853	1	-0.0618445
RRS1	0.709819	1	0.03167
RSBN1L	0.870618	1	0.0220184
RSF1	0.899587	1	-0.121581
RSPH14	1	1	NA
RSPH3B	0.808637	1	0.049372
RSPH9	1	1	NA
RSPO3	0.86634	1	NA
RSRC2	0.743406	1	0.201788
RSU1	0.910142	1	0.0846992
RTBDN	1	1	NA
RTEL1	0.777051	1	-0.0519348
RTKN	0.685333	1	NA
RTL1	0.793204	1	NA
RTN4R	0.841551	1	NA
RUNX1T1	0.744412	1	NA
RUVBL1	0.833484	1	0.0352794
RUVBL2	0.752266	1	NA
RWDD1	0.961814	1	-0.033014
RWDD3	0.937267	1	-0.0285171
RXRG	0.96555	1	-0.0159681
RYR3	0.988614	1	-0.014403
S100A13	0.912438	1	0.0331468
S1PR1	0.81836	1	0.057732
SAAL1	0.930572	1	-0.0352297
SACM1L	0.886018	1	-0.0621324
SALL2	0.935883	1	-0.0275649
SALL3	0.797651	1	-0.155314
SAMD14	1	1	NA
SAMD5	1	1	NA
SAMM50	0.951682	1	-0.0118151
SAMSN1	0.907142	1	-0.101347
SAP130	0.760732	1	-0.171956
SAP18	0.711955	1	-0.143045
SAP30L	0.953734	1	-0.0398171
SARDH	0.666422	1	-0.0724688
SARS	0.687678	1	-0.164684
SAT2	0.983661	1	-0.0140133
SBF1	0.867984	1	-0.0677586
SBF2	0.68324	1	0.0252253
SC5D	0.943958	1	0.00694759
SCAF4	0.678255	1	0.0490069
SCAMP3	0.671671	1	0.0926316
SCAND1	0.79519	1	-0.0802796
SCAP	0.723906	1	0.0352889
SCARB1	0.916778	1	-0.0426625
SCD2	0.720875	1	-0.020265
SCFD1	0.798691	1	-0.144467
SCG3	0.899277	1	-0.0331127
SCLY	0.791912	1	0.048637
SCML4	0.700592	1	NA
SCN1B	0.745903	1	-0.11795
SCN2A	0.996731	1	-0.00675017
SCN3B	0.836379	1	NA
SCNM1	0.997244	1	0.00522647
SCP2	0.885713	1	0.032972
SCRIB	0.715242	1	-0.10314
SCRN1	0.832912	1	-0.051202
SCUBE1	1	1	NA
SDC2	0.779065	1	-0.0658574
SDC3	0.691407	1	0.117144
SDC4	0.981955	1	0.0082117
SDR39U1	0.87039	1	NA
SDR42E1	0.845215	1	-0.0402241
SEC11A	0.7073	1	-0.131929
SEC13	0.853018	1	0.0602941
SEC23A	0.888622	1	0.0931506
SEC24B	0.671865	1	0.23957
SEC24C	0.698818	1	0.12115
SEC24D	0.893158	1	-0.004794
SECISBP2L	0.801948	1	0.127821
SEL1L3	0.778837	1	NA
SELENON	0.879448	1	0.032613
SELENOO	0.83531	1	0.0590493
SEMA4A	0.821893	1	-0.0443719
SEMA4C	0.758759	1	0.0957412
SEMA5A	0.764516	1	NA
SEMA5B	0.842614	1	NA
SEMA6A	0.959424	1	0.00646597
SEMA6D	0.967497	1	-0.0296587
SENP3	0.905312	1	0.0271727
SENP8	0.842313	1	-0.0805828
2022-09-10	0.875841	1	-0.0858826
2022-09-03	0.749449	1	-0.0420223
2022-09-07	0.70234	1	0.0609097
2022-09-08	0.739177	1	-0.00366107
2022-09-09	0.822735	1	-0.0763895
SERBP1	0.760752	1	0.157804
SERHL	0.992014	1	0.0147539
SERP2	0.94661	1	-0.0261927
SERPIND1	0.853343	1	NA
SERPINE1	0.996002	1	-0.00168966
SERTAD4	0.894741	1	NA
SESN3	0.782425	1	-0.0822815
SETBP1	0.700148	1	-0.121996
SETD1A	0.747134	1	-0.0367055
SETD6	0.852417	1	-0.0429991
SETD7	0.867815	1	0.0854379
SETDB2	0.94273	1	0.0181333
SEZ6L2	0.694326	1	-0.0929634
SFI1	0.887644	1	0.0713312
SFR1	0.898941	1	0.0645322
SFT2D2	0.75329	1	-0.136986
SFXN2	0.689475	1	0.0853893
SFXN3	0.873449	1	0.0386266
SGCB	0.892564	1	-0.0463506
SGCD	0.751527	1	-0.0650691
SGF29	0.812044	1	-0.0838098
SGK1	0.902173	1	0.150995
SGMS2	0.950098	1	NA
SGPP2	0.738083	1	NA
SGSH	0.997999	1	0.00352596
SGSM1	0.94199	1	NA
SGSM2	0.756856	1	0.0829895
SGSM3	0.955201	1	0.0217494
SGTA	0.686985	1	-0.0192733
SH2B1	0.705864	1	0.0854536
SH2D1B1	0.985791	1	-0.0136085
SH2D4B	0.961389	1	-0.0140303
SH3BP1	0.729903	1	0.0533857
SH3BP5	0.870656	1	0.0668108
SH3BP5L	0.980217	1	0.0177902
SH3GL2	0.939923	1	-0.0268593
SH3KBP1	0.973373	1	0.0739492
SH3PXD2A	0.76636	1	-0.214655
SH3RF3	0.843795	1	NA
SH3YL1	0.919073	1	-0.0251467
SHARPIN	0.935583	1	-0.0469726
SHB	0.747395	1	0.102851
SHC1	0.992766	1	-0.0156836
SHCBP1L	0.939085	1	-0.0321446
SHISA3	0.886404	1	0.00597186
SHISA5	0.87055	1	-0.0985127
SHISA7	0.752944	1	NA
SHISA9	0.743799	1	-0.0546489
SHKBP1	0.95769	1	-0.0312841
SHROOM2	0.715661	1	NA
SIDT1	0.712123	1	NA
SIDT2	0.942153	1	-0.0486022
SIL1	0.850752	1	-0.109357
SIRT3	0.769026	1	0.0851004
SKIDA1	0.794668	1	NA
SKINT6	0.771466	1	-0.0953595
SKIV2L	0.770972	1	0.0664382
SKP1A	0.894857	1	0.0565146
SKP2	0.826331	1	-0.0674002
SLA	0.970016	1	-0.0257567
SLAIN2	0.680118	1	0.183942
SLBP	0.931688	1	0.0462532
SLC12A5	0.977927	1	-0.007482
SLC12A6	0.995687	1	0.00939471
SLC15A3	0.803253	1	0.102253
SLC15A4	0.72452	1	0.137259
SLC16A1	0.917785	1	-0.0335526
SLC16A11	0.737415	1	NA
SLC16A4	0.843319	1	-0.0502451
SLC16A9	0.715636	1	NA
SLC17A7	0.716267	1	NA
SLC17A9	0.899361	1	0.0395722
SLC18A2	0.821332	1	0.0236611
SLC18B1	0.938279	1	-0.0147198
SLC1A1	0.690405	1	NA
SLC1A4	0.982677	1	-0.00975389
SLC22A5	0.945245	1	0.00125333
SLC23A2	0.811763	1	0.0952382
SLC25A1	0.943997	1	-0.0235053
SLC25A12	0.920994	1	0.0702622
SLC25A16	0.848627	1	-0.0592962
SLC25A19	0.962145	1	-0.0251305
SLC25A20	0.809859	1	0.0538791
SLC25A23	0.896941	1	-0.0554981
SLC25A27	0.974501	1	0.0153049
SLC25A30	0.88175	1	-0.0430572
SLC25A33	0.722082	1	0.0510638
SLC25A37	0.898491	1	-0.0853056
SLC25A38	0.910277	1	-0.0456492
SLC25A42	0.775221	1	-0.0629513
SLC25A44	0.692113	1	-0.0932432
SLC25A51	0.827208	1	-0.0762536
SLC26A2	0.988943	1	0.0101693
SLC26A8	0.717655	1	NA
SLC27A4	0.941572	1	-0.0312094
SLC2A3	0.958879	1	-0.0089278
SLC2A9	0.924333	1	0.0207989
SLC30A3	0.675101	1	NA
SLC30A6	0.80964	1	0.0876509
SLC32A1	0.814131	1	-0.0425942
SLC35A1	0.931208	1	0.00696667
SLC35A3	0.856021	1	0.0266778
SLC35A4	0.778263	1	-0.0603966
SLC35A5	0.949075	1	-0.0307091
SLC35E3	0.963279	1	-0.0201267
SLC35F3	0.99855	1	-0.000695109
SLC35G2	0.853538	1	-0.0333744
SLC37A3	0.94257	1	0.0147076
SLC38A7	0.790639	1	-0.0220035
SLC39A1	0.673041	1	-0.138239
SLC39A12	0.847662	1	NA
SLC39A7	0.834634	1	-0.0588315
SLC39A8	0.770549	1	-0.0232189
SLC44A2	0.99317	1	-0.0182129
SLC46A3	0.711981	1	-0.134178
SLC48A1	0.863365	1	-0.0549011
SLC4A10	0.947916	1	0.0174992
SLC4A1AP	0.692371	1	-0.100724
SLC4A2	0.99578	1	0.0136349
SLC4A8	0.958308	1	NA
SLC6A11	0.766608	1	NA
SLC6A17	0.916424	1	-0.024216
SLC6A20B	0.762335	1	-0.0613212
SLC6A7	0.950098	1	NA
SLC7A4	0.999192	1	NA
SLC7A5	0.960861	1	0.0104317
SLC7A6	0.929807	1	-0.0488739
SLC7A6OS	0.750597	1	-0.0131357
SLC8A3	0.78152	1	-0.038267
SLC9A5	1	1	NA
SLC9A6	0.754438	1	-0.0749129
SLF1	0.816421	1	-0.0507205
SLIRP	0.778017	1	-0.101931
SLIT2	0.814234	1	-0.0587032
SLITRK2	0.823607	1	NA
SLITRK5	0.748471	1	NA
SLMO1	0.963996	1	-0.00213317
SLMO2	0.693354	1	-0.0924144
SLTM	0.855717	1	0.136584
SLX1B	0.82013	1	0.0362344
SMAD2	0.694072	1	0.231316
SMAD3	0.728111	1	-0.222277
SMAD5	0.85471	1	-0.0744544
SMAGP	0.994522	1	0.00574621
SMARCA1	0.978759	1	NA
SMARCA2	0.725916	1	-0.246406
SMARCA4	0.773357	1	-0.109696
SMARCA5	0.932232	1	0.0356822
SMARCAL1	0.902716	1	-0.0220955
SMARCB1	0.7984	1	-0.0529381
SMC1B	0.74986	1	NA
SMG6	0.792616	1	0.127745
SMIM11	0.974653	1	0.0133799
SMIM19	0.799027	1	0.113494
SMIM8	0.691289	1	-0.0909395
SMN1	0.787927	1	0.0550321
SMOC2	0.950098	1	NA
SMOX	0.664225	1	0.0434073
SMPDL3A	0.809618	1	0.0567216
SMPDL3B	0.98588	1	0.00932365
SMU1	0.746696	1	0.0788637
SMYD1	0.712654	1	-0.107995
SMYD2	0.965669	1	-0.020965
SNAPC1	0.970691	1	-0.0251177
SNAPC4	0.941377	1	0.0225738
SNAPIN	0.799635	1	-0.0174699
SNHG6	0.878391	1	0.0437423
SNIP1	0.899368	1	0.0177847
SNN	0.999228	1	0.00139724
SNPH	0.90894	1	-0.0339667
SNRNP25	0.987099	1	-0.00925763
SNRNP27	0.889883	1	0.0761089
SNRNP35	0.935553	1	-0.0271874
SNRNP40	0.820919	1	-0.0530334
SNRPA	0.695475	1	0.0377311
SNRPA1	0.917521	1	0.0323958
SNRPB	0.759598	1	-0.0308706
SNRPB2	0.991593	1	0.0140588
SNRPD2	0.822863	1	0.0127308
SNTG2	0.751104	1	NA
SNW1	0.873394	1	0.105238
SNX11	0.939571	1	0.010361
SNX12	0.943367	1	-0.0735886
SNX15	0.68496	1	-0.0851796
SNX20	0.712482	1	0.0532476
SNX21	0.771464	1	0.061975
SNX7	0.777376	1	0.0474727
SOCS5	0.725053	1	0.0477991
SOD1	0.818196	1	-0.0460807
SOD2	0.796299	1	-0.0945018
SORBS2	0.991716	1	0.0125635
SOS2	0.777438	1	-0.175621
SOX11	0.787318	1	NA
SOX13	0.823252	1	NA
SP1	0.825435	1	0.105719
SPAG16	0.993902	1	-0.00805897
SPAG6L	0.963469	1	0.0255257
SPAG9	0.738949	1	0.248293
SPATA2	0.909664	1	-0.0261879
SPCS3	0.992519	1	0.00304955
SPEG	0.919307	1	0.0164819
SPG11	0.763032	1	0.104027
SPHK2	0.978887	1	0.0161677
SPICE1	0.909534	1	0.0250926
SPINK2	0.829112	1	-0.0478197
SPINT1	0.735286	1	-0.128338
SPINT2	1	1	NA
SPNS1	0.86171	1	-0.0698455
SPOCK2	0.957201	1	-0.00524048
SPOUT1	0.991371	1	-0.00836416
SPPL2A	0.792951	1	-0.0968155
SPPL2B	0.769441	1	-0.0800351
SPPL3	0.910297	1	0.0918347
SPRED2	0.697264	1	0.228717
SPRTN	0.810192	1	0.0352938
SPRYD3	0.994418	1	0.0113891
SPRYD7	0.743991	1	0.108283
SPSB2	0.978557	1	0.0123554
SPTBN1	0.982825	1	0.0109748
SPTSSA	0.956228	1	-0.0421637
SRA1	0.669368	1	-0.13928
SRBD1	0.702124	1	0.197215
SRCIN1	0.912802	1	0.0408586
SRF	0.749742	1	-0.0576106
SRFBP1	0.680148	1	-0.095542
SRGN	0.798211	1	0.159067
SRL	0.991428	1	0.00663522
SRP14	0.891505	1	-0.0499812
SRPK2	0.931426	1	-0.0416906
SRPRB	0.884252	1	-0.0449412
SRR	0.980582	1	0.0254119
SRSF12	0.94199	1	NA
SRSF2	0.870035	1	-0.129625
SRSF3	0.69099	1	-0.190824
SRSF5	0.923741	1	0.0655345
SRSF9	0.82395	1	-0.104548
SS18L1	0.993548	1	-0.00953709
SSH1	0.912342	1	-0.021652
SSH3	0.951449	1	0.0102561
SSNA1	0.81161	1	0.0595845
SSR3	0.89732	1	0.0323053
SSRP1	0.663086	1	-0.116619
SSSCA1	0.998574	1	0.00467996
SSU72	0.73042	1	0.196712
SSX2IP	0.711462	1	-0.0671595
ST18	0.817086	1	0.0585278
ST3GAL4	0.881704	1	0.083098
ST6GAL2	0.746754	1	NA
ST6GALNAC5	0.938374	1	-0.0157117
ST7	0.827832	1	-0.141911
ST8SIA1	0.807511	1	0.123262
STAB1	0.725528	1	0.233756
STAC	0.726059	1	NA
STAG2	0.697639	1	0.278655
STAR	0.713886	1	-0.0561397
STARD10	0.84299	1	NA
STARD3	0.905158	1	0.0777135
STARD6	0.733327	1	-0.0555361
STAU2	0.715827	1	-0.212603
STEAP2	0.78273	1	NA
STK11IP	0.900168	1	0.0379964
STK16	0.962353	1	0.0285887
STK19	0.7271	1	-0.0787917
STK24	0.727783	1	0.147679
STK25	0.769275	1	0.036232
STK32C	0.71774	1	NA
STK33	0.86171	1	NA
STK35	0.947175	1	0.0258986
STK38L	0.680272	1	-0.125411
STMN4	0.837354	1	0.0347595
STOML2	0.972035	1	-0.0186614
STON2	0.932828	1	-0.0600087
STOX2	0.987741	1	-0.0120706
STPG1	0.961994	1	-0.0236935
STRADB	0.676184	1	-0.100269
STRAP	0.824257	1	0.0608652
STRN3	0.830698	1	0.0352193
STUB1	0.797509	1	0.108282
STX12	0.763454	1	0.139066
STX1A	0.713466	1	-0.10428
STX1B	0.790045	1	-0.0719374
STX4A	0.938317	1	0.0399112
STX7	0.918624	1	-0.050342
STXBP1	0.753824	1	0.0201503
STXBP2	0.861494	1	0.0312961
STXBP3	0.88848	1	0.0383775
STYXL1	0.925006	1	-0.0342311
SUCLA2	0.696309	1	0.0953827
SUCLG1	0.901145	1	0.00924748
SUCO	0.777279	1	0.161969
SUFU	0.668634	1	0.0660652
SUGP2	0.924204	1	0.0616537
SUMO1	0.97804	1	0.0600188
SUMO3	0.974803	1	0.0306406
SUN2	0.732824	1	0.117963
SUPT3	0.956188	1	-0.0578788
SUPT4A	0.944075	1	-0.0525609
SUPT7L	0.838753	1	0.0625563
SUPV3L1	0.893116	1	-0.0520381
SURF1	0.702347	1	-0.0816965
SURF4	0.930026	1	0.0580424
SUSD4	0.683091	1	NA
SUSD6	0.956774	1	0.0695059
SUV39H1	0.967288	1	-0.0111886
SVBP	0.910584	1	-0.022271
SVOPL	0.910401	1	-0.0355165
SWAP70	0.924643	1	0.0972255
SYAP1	0.750041	1	0.122618
SYBU	0.833464	1	0.0425622
SYCP3	0.991519	1	0.00151408
SYN1	0.716597	1	-0.0719509
SYNC	0.830601	1	-0.0435109
SYNE1	0.768928	1	0.0858254
SYNJ1	0.810784	1	-0.047074
SYNPO	0.709465	1	NA
SYP	0.814379	1	-0.0907099
SYT10	1	1	NA
SYT12	0.744012	1	0.0674151
SYT14	0.760715	1	NA
SYT17	0.798242	1	NA
SYT3	0.734954	1	-0.0595457
SYT5	1	1	NA
SZT2	0.918218	1	-0.0365587
TACC2	0.66596	1	0.0215983
TACC3	0.956821	1	-0.0257913
TADA1	0.928966	1	-0.046619
TADA2A	0.863598	1	0.0783097
TAF10	0.747759	1	-0.11013
TAF11	0.696078	1	-0.0837885
TAF12	0.898619	1	-0.0724924
TAF2	0.944728	1	-0.0297441
TAF6	0.804897	1	0.0848866
TAGAP	0.690915	1	-0.0835824
TAGLN2	0.807052	1	0.0631138
TAMM41	0.733006	1	-0.0613823
TAOK2	0.673936	1	0.0390995
TAPBP	0.698419	1	-0.084151
TARBP1	0.983796	1	-0.0162779
TARS	0.960358	1	-0.0374022
TARS2	0.85225	1	0.0554296
TARSL2	0.9329	1	0.0154192
TASP1	0.944379	1	0.0373363
TAX1BP1	0.749235	1	-0.0862363
TBC1D25	0.761391	1	0.0560969
TBC1D31	0.78767	1	0.0916393
TBC1D32	0.918406	1	0.0275959
TBC1D8B	0.829805	1	0.0745309
TBC1D9	0.834023	1	0.142174
TBCC	0.953025	1	0.0237745
TBCEL	0.976879	1	-0.0086854
TBCK	0.667004	1	0.147953
TBL1X	0.785019	1	-0.220191
TBL3	0.969304	1	0.0183309
TBX6	0.804659	1	0.0445557
TBXAS1	0.991857	1	0.0211706
TCEAL3	0.960177	1	-0.0169553
TCEANC2	0.842931	1	0.072333
TCEB1	0.770935	1	-0.133381
TCERG1L	0.684164	1	NA
TCHP	0.832917	1	-0.0677433
TCIRG1	0.761529	1	0.126292
TDG	0.984392	1	0.0241353
TDP1	0.661707	1	0.0549085
TDP2	0.976208	1	0.00138791
TDRKH	0.868723	1	-0.0560762
TEAD1	0.895265	1	0.0157347
TEF	0.909008	1	-0.0332275
TEFM	0.891347	1	-0.026329
TEN1	0.942693	1	0.0367212
TENM1	0.911924	1	0.0344917
TENM2	0.909805	1	0.0306139
TEPSIN	0.891712	1	0.0329053
TERF1	0.776116	1	0.135649
TERF2IP	0.849153	1	-0.00653056
TEX14	0.997262	1	-0.00754918
TEX2	0.963204	1	-0.0314966
TEX261	0.835564	1	0.0170866
TEX264	0.893237	1	-0.0654331
TEX30	0.911299	1	0.0291807
TFAM	0.996868	1	0.00729506
TFB1M	0.908178	1	-0.0249752
TFB2M	0.880922	1	0.0616746
TFDP2	0.719889	1	0.114271
TFPI	0.737167	1	-0.124588
TGFA	0.736116	1	-0.0587112
TGFB1	0.837679	1	-0.125568
TGFB1I1	0.868211	1	NA
TGFBR2	0.885932	1	-0.128004
TGFBR3	0.753694	1	NA
TGFBRAP1	0.672105	1	0.126596
TGIF2	0.840531	1	-0.0522385
TGM2	0.983168	1	0.0169695
THA1	0.830198	1	0.0651027
THAP11	0.991742	1	-0.00553546
THAP2	0.910809	1	0.0443913
THAP7	0.944823	1	-0.029432
THBS1	0.958237	1	-0.010541
THBS3	0.945211	1	NA
THEM6	0.741437	1	NA
THEMIS2	0.695289	1	0.00399571
THOC5	0.865441	1	0.0534935
THRB	0.94884	1	0.00398517
THUMPD1	0.994297	1	-0.0109297
THYN1	0.97113	1	-0.030071
TIAM1	0.995138	1	0.00738412
TIFA	0.996638	1	-0.0136342
TIGD2	0.778086	1	-0.151182
TIMM10	0.996089	1	0.00163692
TIMM17B	0.880424	1	-0.0555239
TIMM21	0.738616	1	-0.0590208
TIMM22	0.834525	1	-0.0857081
TIMM23	0.839288	1	0.0522992
TIMM50	0.993957	1	-0.00876085
TIMM9	0.671889	1	-0.130252
TIMMDC1	0.66342	1	0.170141
TIPRL	0.760701	1	-0.146205
TIRAP	0.949893	1	-0.0176743
TJP1	0.774542	1	-0.22389
TKT	0.784807	1	0.104615
TLE2	0.946024	1	-0.0239248
TLE3	0.888687	1	0.0561874
TLR1	0.899014	1	0.075251
TLR7	0.918652	1	0.138001
TM9SF4	0.762932	1	-0.0427425
TMA16	0.793265	1	-0.0655254
TMA7	0.732078	1	-0.143599
TMC4	0.975115	1	0.0184459
TMC8	0.913592	1	0.021567
TMCC2	0.883276	1	-0.0301441
TMCC3	0.761994	1	-0.111956
TMCO4	0.831517	1	-0.0172154
TMCO6	0.662229	1	0.10796
TMED2	0.978577	1	-0.0313765
TMED4	0.841242	1	0.0471954
TMEM101	0.964703	1	-0.00794978
TMEM107	0.78234	1	-0.0383837
TMEM123	0.9273	1	-0.0121258
TMEM126A	0.800611	1	0.125969
TMEM126B	0.966115	1	-0.0264606
TMEM130	0.85179	1	-0.0404534
TMEM132C	0.851484	1	NA
TMEM132D	0.98272	1	-0.0145014
TMEM132E	1	1	NA
TMEM140	0.966824	1	0.0463188
TMEM143	0.929346	1	-0.0475161
TMEM145	0.687842	1	NA
TMEM150A	0.903798	1	0.0388044
TMEM151A	0.765445	1	-0.0468717
TMEM158	0.900139	1	NA
TMEM159	0.798688	1	0.0923076
TMEM160	0.959227	1	-0.0329361
TMEM165	0.6689	1	0.0736125
TMEM167B	0.993842	1	-0.00725358
TMEM178	0.962605	1	-0.0208058
TMEM178B	0.858075	1	-0.0489339
TMEM179	1	1	NA
TMEM18	0.890708	1	-0.0399409
TMEM183A	0.957121	1	-0.0223928
TMEM185B	0.84375	1	-0.0745516
TMEM186	0.706852	1	-0.108395
TMEM189	0.990258	1	0.0230931
TMEM19	0.847624	1	0.0263135
TMEM198	0.811727	1	NA
TMEM200A	1	1	NA
TMEM203	0.88128	1	-0.0527677
TMEM205	0.919306	1	-0.0461407
TMEM208	0.693794	1	-0.121383
TMEM209	0.839522	1	-0.00498494
TMEM229A	0.807016	1	-0.0662819
TMEM230	0.921883	1	0.0643944
TMEM231	0.833521	1	NA
TMEM242	0.809311	1	0.0736963
TMEM248	0.701605	1	-0.0382582
TMEM251	0.746304	1	0.0589419
TMEM256	0.667339	1	-0.155744
TMEM263	0.874355	1	-0.0296757
TMEM39A	0.869213	1	0.0159942
TMEM41B	0.81896	1	0.0800808
TMEM43	0.966524	1	0.0148117
TMEM50B	0.930233	1	-0.053191
TMEM55A	0.945155	1	0.0819621
TMEM56	0.879521	1	-0.0435663
TMEM60	0.81293	1	-0.0196007
TMEM63C	0.849631	1	NA
TMEM68	0.734095	1	0.0937897
TMEM69	0.87784	1	0.0331954
TMEM70	0.895857	1	0.0123699
TMEM87A	0.735797	1	0.0968743
TMEM94	0.855128	1	0.0302591
TMEM9B	0.880835	1	-0.0647885
TMLHE	0.838186	1	0.0599069
TMOD1	0.873604	1	0.0033896
TMPRSS15	0.699557	1	0.0451331
TMSB10	0.728377	1	0.171081
TMTC1	0.954116	1	-0.0241927
TMTC3	0.862759	1	0.0913165
TMTC4	0.978143	1	-0.028152
TMX1	0.910762	1	-0.0646136
TNFAIP1	0.921328	1	-0.0150541
TNFAIP6	0.681189	1	NA
TNFRSF12A	0.978519	1	-0.0142042
TNFRSF19	0.78273	1	NA
TNFRSF1A	0.847848	1	-0.0453059
TNFRSF23	0.903811	1	0.027415
TNFSF9	0.828256	1	0.0659583
TNPO1	0.865436	1	0.134694
TNRC6C	0.802217	1	0.117604
TNS1	0.724743	1	-0.109791
TOE1	0.967547	1	-0.0147351
TOMM20	0.73881	1	0.0409775
TOMM6	0.761453	1	-0.0576289
TOMM70A	0.901837	1	0.0937915
TOP3A	0.739385	1	-0.00789289
TOPBP1	0.827212	1	-0.0683499
TOR1A	0.896881	1	-0.0728206
TOR2A	0.695412	1	-0.112879
TOX3	0.901903	1	NA
TPCN1	0.696523	1	0.0109386
TPGS2	0.981379	1	0.00940844
TPM3	0.706156	1	-0.0139639
TPP2	0.674209	1	-0.228767
TPPP3	0.662134	1	-0.0687391
TPRA1	0.712386	1	-0.0281698
TPRKB	0.936123	1	-0.0549866
TPST1	0.878762	1	-0.0863989
TRA2A	0.738323	1	-0.123991
TRADD	0.982044	1	-0.015849
TRAF2	0.764211	1	-0.0125414
TRAF3IP2	0.969528	1	-0.0178803
TRAF6	0.830741	1	0.0518956
TRAIP	0.93397	1	NA
TRAM1L1	0.70143	1	NA
TRAM2	0.826377	1	0.0709142
TRAP1	0.963826	1	-0.00419601
TRAPPC11	0.671591	1	-0.143353
TRAPPC13	0.869664	1	-0.0961962
TRAPPC3	0.876921	1	0.0359467
TRAPPC4	0.704667	1	0.032291
TRAPPC8	0.829593	1	-0.151278
TRDMT1	0.799035	1	-0.0696391
TRDN	0.810288	1	-0.0519789
TREML2	0.866799	1	0.0358943
TRIB1	0.855155	1	0.0115502
TRIM11	0.675533	1	0.028812
TRIM12A	0.722134	1	0.158531
TRIM21	0.851129	1	-0.032858
TRIM25	0.776321	1	0.127015
TRIM30B	0.9083	1	-0.0262565
TRIM34A	0.788814	1	0.106563
TRIM35	0.711127	1	0.0332877
TRIM37	0.822166	1	0.0785628
TRIM39	0.714519	1	-0.0816129
TRIM42	0.885281	1	-0.0391982
TRIM44	0.728383	1	0.231081
TRIM46	0.710636	1	NA
TRIM56	0.751144	1	0.101134
TRIM62	0.741912	1	-0.0398704
TRIM65	0.93921	1	-0.0279582
TRIM66	0.802467	1	NA
TRIM9	0.96454	1	-0.00876876
TRIO	0.823438	1	0.0994958
TRIOBP	0.896544	1	-0.045303
TRIP12	0.756528	1	0.268784
TRIP6	0.866197	1	-0.0469179
TRMT10A	0.687304	1	-0.123469
TRMT10B	0.991342	1	-0.0015281
TRMT112	0.927208	1	-0.0556165
TRMT2A	0.793655	1	0.041341
TRMT44	0.98971	1	-0.0107354
TRO	0.933801	1	-0.00762628
TROVE2	0.986743	1	0.0220767
TRP53	0.787007	1	-0.132698
TRP53BP1	0.866183	1	0.0152668
TRP53BP2	0.970966	1	-0.0125637
TRP53I11	0.991133	1	-0.00339644
TRP53INP2	0.926356	1	-0.0315046
TRPC6	0.976862	1	NA
TRPM4	0.955994	1	-0.0329359
TRPM7	0.770354	1	0.0251877
TRUB2	0.844041	1	0.0845689
TSACC	0.738623	1	-0.0554135
TSC1	0.919542	1	0.00718937
TSC2	0.936119	1	-0.0301328
TSC22D3	0.974665	1	0.019673
TSEN15	0.926735	1	-0.0412053
TSEN2	0.938296	1	0.0383326
TSHZ2	0.955584	1	-0.0197053
TSHZ3	0.683315	1	NA
TSN	0.86903	1	-0.0889156
TSPAN12	0.964104	1	NA
TSPAN31	0.895369	1	-0.0705793
TSPAN33	0.859914	1	-0.0285712
TSPAN9	0.97576	1	-0.00990047
TSPYL1	0.966112	1	-0.0195302
TSPYL2	0.999853	1	-0.000403185
TSR2	0.790133	1	-0.0559638
TSR3	0.929875	1	-0.0222219
TSTD2	0.768864	1	0.0717205
TSTD3	0.668114	1	-0.0526483
TTC1	0.954227	1	-0.0364001
TTC12	0.953518	1	-0.0208
TTC23	0.924939	1	-0.0358445
TTC33	0.784016	1	0.0786612
TTC37	0.913054	1	0.0781976
TTC39A	0.841878	1	NA
TTC5	0.677151	1	0.136491
TTI2	0.669631	1	-0.0766801
TTL	0.975578	1	0.0122327
TTLL4	0.85343	1	0.104962
TTYH1	0.938244	1	-0.0311811
TUBB5	0.809964	1	-0.1108
TUBGCP2	0.939157	1	-0.0570866
TULP4	0.889297	1	-0.0145145
TUT1	0.887212	1	0.0378199
TWF1	0.756607	1	0.0711229
TWNK	0.990828	1	-0.00855565
TXLNA	0.826625	1	0.0712402
TXN2	0.992809	1	0.00460676
TXNDC12	0.894587	1	0.00527239
TXNDC15	0.836948	1	0.0485536
TXNDC9	0.67232	1	0.114575
TXNL1	0.816817	1	-0.0686667
TYMP	0.973646	1	0.0113631
TYMS	0.745499	1	-0.0531437
TYRO3	0.828112	1	NA
TYW5	0.956413	1	-0.0329629
U2SURP	0.968038	1	0.0579839
UBA1	0.965957	1	0.0402854
UBA3	0.74201	1	0.115791
UBA5	0.854814	1	-0.101147
UBALD1	0.992403	1	0.00581218
UBALD2	0.698186	1	0.14697
UBAP1	0.755736	1	-0.0465951
UBE2F	0.80372	1	-0.118818
UBE2H	0.951936	1	0.110202
UBE2I	0.756937	1	-0.108163
UBE2L3	0.701115	1	0.211557
UBE2M	0.856823	1	-0.0481688
UBE2Q1	0.864354	1	-0.0601215
UBE2Q2	0.769983	1	-0.16047
UBE2QL1	0.716419	1	NA
UBE3C	0.853592	1	0.0909221
UBE4A	0.689191	1	0.143554
UBFD1	0.994637	1	-0.00359957
UBL3	0.981702	1	-0.0490169
UBL5	0.839964	1	-0.0103673
UBL7	0.887185	1	-0.0571944
UBN1	0.673407	1	0.0799085
UBN2	0.711984	1	0.19724
UBQLN1	0.793145	1	-0.0750156
UBQLN2	0.675519	1	NA
UBQLN4	0.930018	1	-0.0385428
UBR1	0.765196	1	-0.0415041
UBR2	0.713737	1	-0.0966436
UBXN2A	0.77125	1	0.00642566
UBXN2B	0.705769	1	0.104722
UBXN6	0.875395	1	0.00484402
UBXN7	0.726191	1	0.171981
UBXN8	0.847294	1	-0.0497171
UCK2	0.929737	1	NA
UCKL1	0.745397	1	0.138591
UEVLD	0.710929	1	-0.0100516
UFC1	0.852889	1	-0.0845186
UFD1L	0.676546	1	0.120689
UHMK1	0.850128	1	0.0202544
UHRF1BP1	0.85788	1	0.0404366
UHRF1BP1L	0.861505	1	0.0865224
UHRF2	0.869609	1	-0.0550832
ULBP1	0.852046	1	-0.0446372
ULK4	0.990813	1	-0.017899
UMPS	0.997601	1	0.00536878
UNC13A	0.903316	1	-0.0315967
UNC45A	0.787456	1	-0.0692435
UNC5A	1	1	NA
UNC5CL	0.855038	1	NA
UNC79	0.994914	1	0.00440081
UNKL	0.668472	1	0.112147
UPF1	0.666273	1	-0.123456
UPF3B	0.740447	1	-0.0237019
UQCC3	0.91356	1	-0.0426472
UQCRFS1	0.913751	1	0.0132722
UQCRH	0.877497	1	-0.101313
URB1	0.825261	1	-0.0738086
URM1	0.723432	1	0.00659506
UROD	0.721429	1	-0.0707396
USE1	0.847395	1	-0.0734763
USMG5	0.921453	1	-0.0447135
USP1	0.770994	1	-0.0941794
USP11	0.913333	1	-0.0487513
USP14	0.794534	1	0.036956
USP15	0.773213	1	0.0121701
USP16	0.738318	1	0.0662442
USP22	0.670894	1	-0.135311
USP28	0.758292	1	0.105367
USP35	0.835075	1	-0.08658
USP37	0.66835	1	-0.128952
USP40	0.692323	1	0.0486916
USP46	0.909074	1	0.06328
USP47	0.708498	1	0.212448
USP53	0.957363	1	0.0329036
USP54	0.695624	1	0.00764059
USPL1	0.921534	1	0.0576304
UTP15	0.897839	1	0.0318855
UTP23	0.754464	1	-0.0446104
UTRN	0.723846	1	0.136222
UVSSA	0.977074	1	0.0396558
VAMP4	0.673475	1	-0.127748
VAMP5	0.831694	1	-0.065064
VAMP7	0.750255	1	-0.081243
VANGL2	0.896821	1	-0.0414313
VARS2	0.819053	1	-0.0354835
VAT1	0.953335	1	0.0163
VAT1L	0.739556	1	-0.0611118
VAV2	0.906076	1	0.0513077
VCL	0.982174	1	0.0132692
VEGFB	0.930236	1	-0.0532544
VEGFC	0.671757	1	NA
VGF	0.996898	1	0.00686467
VGLL4	0.724437	1	0.0557005
VKORC1L1	0.72819	1	-0.0382298
VMA21	0.958481	1	-0.00734123
VMN2R29	0.790224	1	0.0614466
VMN2R46	0.800137	1	-0.0465848
VMN2R85	1	1	NA
VOPP1	0.99104	1	0.00525684
VPS11	0.869604	1	-0.079322
VPS26A	0.788227	1	-0.17563
VPS37A	0.959882	1	0.0694346
VPS37C	0.926075	1	0.0268531
VPS4A	0.994478	1	0.00998293
VPS50	0.785035	1	0.100951
VPS52	0.987054	1	-0.0161326
VPS9D1	0.852048	1	0.0823874
VRK3	0.74305	1	-0.1155
VSIG10	0.909631	1	-0.0239175
VSNL1	0.848312	1	-0.0664479
VSTM2A	0.894223	1	0.0210381
VSTM2L	0.715761	1	NA
VSTM5	1	1	NA
VTA1	0.920066	1	0.0340368
VWA1	0.784569	1	-0.033897
VWA3A	0.875167	1	NA
VWC2	0.681822	1	NA
WARS2	0.828841	1	0.0736042
WAS	0.732635	1	0.0575356
WASF3	0.822375	1	-0.0548078
WASH1	0.799131	1	-0.0890542
WBP1	0.982284	1	-0.0167724
WBP4	0.714168	1	0.111456
WBP5	0.948728	1	0.00990788
WDFY2	0.981031	1	-0.0122378
WDHD1	0.999156	1	0.00548195
WDR18	0.748016	1	-0.077321
WDR19	0.991282	1	-0.00886952
WDR31	0.799368	1	NA
WDR34	0.955739	1	0.00841899
WDR35	0.996723	1	-0.00367717
WDR53	0.87751	1	0.0498395
WDR55	0.848653	1	-0.0543077
WDR66	0.814547	1	NA
WDR75	0.989478	1	-0.0177077
WDR77	0.976822	1	-0.0170664
WDR81	0.865224	1	-0.0839213
WDR83OS	0.691963	1	-0.109178
WDR89	0.984574	1	-0.0073866
WDSUB1	0.96215	1	0.0290775
WFS1	0.959615	1	-0.029336
WIPF2	0.730862	1	0.0647661
WIZ	0.840878	1	-0.00284431
WNT4	0.998399	1	0.000549065
WNT9A	0.924763	1	NA
WRAP53	0.964139	1	-0.0217143
WRN	0.744428	1	-0.204458
WSCD1	0.916744	1	-0.02141
WSCD2	0.947378	1	NA
WTAP	0.921185	1	-0.0358405
WWOX	0.982767	1	-0.0588394
WWP2	0.906531	1	0.127333
X0610007P14RIK	0.798291	1	-0.0447301
X0610009O20RIK	0.897518	1	-0.00860223
X0610010F05RIK	0.741647	1	-0.158707
X0610012G03RIK	0.859509	1	-0.105832
X0610037L13RIK	0.905096	1	0.0569261
X0610040J01RIK	0.870019	1	-0.0757543
X1110004F10RIK	0.675038	1	-0.0460262
X1110008F13RIK	0.848112	1	-0.116967
X1110008L16RIK	0.970357	1	0.0373953
X1190002N15RIK	0.981388	1	0.0171165
X1300002E11RIK	0.801008	1	0.0715157
X1300017J02RIK	0.989109	1	-0.00137834
X1500026H17RIK	0.853803	1	-0.0355934
X1600002H07RIK	0.877018	1	NA
X1600012H06RIK	0.758114	1	-0.0958257
X1700007G11RIK	0.855889	1	0.0345013
X1700023F06RIK	0.711779	1	NA
X1700029J07RIK	0.817877	1	-0.0567804
X1700030K09RIK	0.717145	1	0.0875424
X1700086O06RIK	0.892113	1	-0.0509106
X1700096K18RIK	0.992867	1	0.00534819
X1700109K24RIK	0.984618	1	NA
X1810014B01RIK	0.802264	1	-0.0292049
X1810019N24RIK	0.758174	1	-0.0669329
X1810032O08RIK	0.975446	1	-0.0185456
X1810041L15RIK	0.916625	1	NA
X1810043G02RIK	0.992575	1	0.00877191
X1810058I24RIK	0.68978	1	0.130135
X2010015M23RIK	0.993822	1	-0.00460633
X2010109A12RIK	0.909609	1	-0.0355461
X2010315B03RIK	0.665874	1	0.119885
X2210016F16RIK	0.942482	1	-0.0462707
X2300009A05RIK	0.761495	1	0.0992135
X2310022A10RIK	0.839813	1	0.0364006
X2310022B05RIK	0.986155	1	-0.0120508
X2310040G24RIK	0.98056	1	-0.0109107
X2310061I04RIK	0.90163	1	0.0413059
X2310069G16RIK	0.822049	1	NA
X2410002F23RIK	0.852869	1	0.056007
X2410018L13RIK	0.862877	1	NA
X2610001J05RIK	0.784676	1	0.0719263
X2610301B20RIK	0.772778	1	0.0487604
X2700062C07RIK	0.895218	1	-0.0608029
X2700097O09RIK	0.924871	1	0.0378372
X2810006K23RIK	0.990086	1	-0.000301067
X2810021J22RIK	0.984036	1	-0.0125687
X2810032G03RIK	0.94199	1	NA
X2810049E08RIK	0.79612	1	NA
X2810403A07RIK	0.975073	1	0.00110845
X2810428I15RIK	0.833468	1	-0.0515042
X2900026A02RIK	0.920909	1	-0.053818
X2900055J20RIK	0.69689	1	NA
X2900076A07RIK	0.958455	1	-0.00496095
X3110035E14RIK	0.804107	1	-0.0772769
X3110039M20RIK	1	1	NA
X3110040N11RIK	0.972806	1	-0.0194172
X3632451O06RIK	0.681233	1	NA
X3830403N18RIK	0.919405	1	0.0279015
X4632404H12RIK	0.844613	1	0.0317048
X4732463B04RIK	0.792224	1	NA
X4833418N02RIK	0.683333	1	-0.0584724
X4921507P07RIK	0.835136	1	NA
X4921524J17RIK	0.840594	1	0.0665427
X4930415F15RIK	0.772922	1	-0.0579699
X4930430F08RIK	0.989252	1	0.00731951
X4930445B16RIK	0.696565	1	NA
X4930452B06RIK	0.928785	1	-0.0280013
X4930467D21RIK	0.962474	1	-0.0237538
X4930503L19RIK	0.885113	1	0.053684
X4930509J09RIK	0.777295	1	NA
X4930516K23RIK	0.816014	1	-0.0454561
X4930518I15RIK	0.884446	1	0.0446492
X4930524J08RIK	0.958456	1	-0.0200405
X4930555F03RIK	1	1	NA
X4930556J24RIK	0.786189	1	0.10926
X4930570G19RIK	0.878796	1	NA
X4930579C12RIK	0.900398	1	-0.054649
X4930590J08RIK	0.924005	1	NA
X4930593A02RIK	0.986338	1	0.00490693
X4930595D18RIK	0.986782	1	-0.00881495
X4931423N10RIK	0.851989	1	NA
X4933404O12RIK	0.765784	1	NA
X4933406C10RIK	0.709016	1	-0.0599342
X4933411E06RIK	0.741007	1	-0.0639349
X4933433G15RIK	0.67906	1	-0.0654851
X5330434G04RIK	0.920612	1	-0.00259946
X5330439K02RIK	0.744432	1	-0.086862
X5530401A14RIK	1	1	NA
X5730480H06RIK	0.918074	1	-0.0566959
X5730522E02RIK	0.940068	1	0.0273164
X5830454E08RIK	0.847441	1	-0.0316874
X6030419C18RIK	0.908956	1	NA
X6030443J06RIK	0.965539	1	-0.0187552
X6030458C11RIK	0.840941	1	0.0656033
X6030498E09RIK	0.985393	1	-0.00665257
X6330403K07RIK	0.827141	1	-0.0581962
X6430573F11RIK	0.685403	1	NA
X6720489N17RIK	0.847839	1	-0.022821
X9030624J02RIK	0.675398	1	-0.172937
X9130011E15RIK	0.830177	1	-0.120608
X9130401M01RIK	0.957336	1	0.0192778
X9330111N05RIK	0.747499	1	0.0392963
X9430020K01RIK	0.906662	1	NA
X9530068E07RIK	0.84806	1	0.0824052
X9530077C05RIK	0.740662	1	NA
XAB2	0.966142	1	-0.0211699
XKR4	0.881506	1	-0.0355929
XKR6	0.961002	1	-0.000446978
XKR8	0.863371	1	-0.0308906
XLR	0.776538	1	-0.131354
XPC	0.964328	1	0.00348618
XPNPEP1	0.704362	1	-0.113937
XPNPEP3	0.829526	1	0.0255208
XPO1	0.87768	1	-0.119091
XPOT	0.894127	1	0.0280892
XRCC1	0.894574	1	0.0459411
XRCC6	0.854975	1	-0.0364402
YAE1D1	0.944232	1	-0.0111409
YARS2	0.849428	1	-0.0493809
YBX3	0.801675	1	0.0745948
YIF1A	0.84587	1	0.0131409
YIF1B	0.77533	1	-0.0831846
YIPF3	0.673395	1	-0.148677
YKT6	0.669673	1	0.0365888
YPEL1	0.87914	1	0.00873338
YPEL2	0.668138	1	-0.229039
YTHDF2	0.717118	1	0.105434
YWHAB	0.884676	1	-0.0785541
YWHAE	0.991824	1	-0.0352454
ZBTB14	0.897102	1	-0.038379
ZBTB16	0.998305	1	0.00529646
ZBTB18	0.925321	1	0.0438992
ZBTB2	0.953018	1	0.0368255
ZBTB21	0.768358	1	0.076884
ZBTB25	0.961095	1	0.0175477
ZBTB33	0.917299	1	-0.0301871
ZBTB34	0.92515	1	-0.0782643
ZBTB37	0.947249	1	0.0464927
ZBTB38	0.823223	1	0.0355959
ZBTB39	0.93381	1	-0.0286562
ZBTB40	0.845139	1	0.0646527
ZBTB43	0.808711	1	0.0672849
ZBTB44	0.955091	1	-0.0558524
ZBTB49	0.98101	1	-0.0173797
ZBTB7B	0.908577	1	-0.0390994
ZBTB7C	0.706655	1	NA
ZBTB8OS	0.864154	1	-0.0339311
ZC3H11A	0.719527	1	-0.0586325
ZC3H14	0.722789	1	0.0780628
ZC3H3	0.859524	1	-0.039147
ZC4H2	1	1	NA
ZCCHC24	0.937214	1	-0.0471239
ZCCHC3	0.955381	1	-0.0161472
ZCCHC4	0.750853	1	0.111158
ZCRB1	0.770133	1	-0.135961
ZCWPW1	0.690599	1	0.0651968
ZDBF2	0.79413	1	NA
ZDHHC1	0.996786	1	0.0133468
ZDHHC12	0.916867	1	0.0412744
ZDHHC13	0.795368	1	-0.121018
ZDHHC18	0.700478	1	-0.11709
ZDHHC20	0.800342	1	-0.139577
ZDHHC3	0.76221	1	0.0847962
ZDHHC7	0.907415	1	-0.0410466
ZER1	0.853273	1	0.0316742
ZFAND1	0.965405	1	-0.0245072
ZFAND2B	0.746296	1	0.0550046
ZFP1	0.814751	1	-0.0208531
ZFP101	0.904369	1	0.0375979
ZFP111	0.783526	1	-0.0587913
ZFP120	0.701531	1	0.12704
ZFP128	0.688813	1	NA
ZFP141	0.719833	1	0.0837612
ZFP143	0.798943	1	-0.128251
ZFP169	0.767963	1	-0.108562
ZFP174	0.948246	1	-0.0260541
ZFP2	0.750484	1	-0.0480226
ZFP202	0.715778	1	-0.0714727
ZFP212	0.90105	1	-0.0513864
ZFP217	0.778369	1	-0.122585
ZFP219	0.892587	1	0.033982
ZFP229	0.978602	1	0.00299953
ZFP251	0.99727	1	-0.0011863
ZFP263	0.730144	1	0.0228887
ZFP3	0.835525	1	-0.0545005
ZFP316	0.909394	1	-0.0240138
ZFP330	0.679397	1	0.0954825
ZFP346	0.709439	1	0.0737179
ZFP35	0.974073	1	-0.0146376
ZFP354B	0.697784	1	NA
ZFP36	0.939692	1	0.0550709
ZFP362	0.785996	1	0.0671985
ZFP367	0.719728	1	0.0965917
ZFP37	0.91046	1	-0.00763577
ZFP385A	0.942812	1	0.00243167
ZFP386	0.989344	1	-0.00980462
ZFP39	0.745931	1	-0.0563775
ZFP398	0.899473	1	-0.0176865
ZFP408	0.971443	1	0.0146598
ZFP410	0.854985	1	0.0566181
ZFP420	0.977483	1	0.0157705
ZFP426	0.761525	1	0.0224513
ZFP433	0.688398	1	0.0944009
ZFP438	0.692635	1	0.0562523
ZFP442	0.668122	1	-0.109952
ZFP451	0.815829	1	0.112907
ZFP46	0.939488	1	0.013019
ZFP467	0.865904	1	0.0794756
ZFP472	0.987544	1	0.0219117
ZFP503	0.678505	1	-0.0678498
ZFP512B	0.893333	1	NA
ZFP513	0.845545	1	0.033189
ZFP521	0.855919	1	-0.0516436
ZFP523	0.899938	1	-0.0458656
ZFP553	0.928406	1	-0.0133509
ZFP568	0.693944	1	-0.021428
ZFP574	0.758248	1	-0.0355837
ZFP579	0.980871	1	0.021296
ZFP583	0.951385	1	-0.0245498
ZFP593	0.887991	1	-0.0363221
ZFP595	0.717988	1	-0.069378
ZFP597	0.975328	1	0.0287385
ZFP598	0.795699	1	0.0456266
ZFP60	0.967261	1	-0.0097947
ZFP605	0.949838	1	0.0146064
ZFP606	0.923481	1	-0.0406204
ZFP607A	0.96044	1	-0.0253333
ZFP61	0.787258	1	NA
ZFP617	0.676552	1	-0.14155
ZFP622	0.724198	1	0.00580154
ZFP626	0.978179	1	-0.0230964
ZFP637	0.876122	1	-0.0441529
ZFP641	0.994701	1	-0.000462991
ZFP654	0.665085	1	0.202436
ZFP664	0.808216	1	0.0586138
ZFP668	0.891123	1	-0.0455795
ZFP672	0.820865	1	0.0422242
ZFP677	0.733186	1	-0.0492097
ZFP688	0.920619	1	-0.0432171
ZFP692	0.914076	1	0.0242061
ZFP703	0.780745	1	-0.076426
ZFP707	0.98214	1	0.00683094
ZFP715	0.898923	1	0.0448517
ZFP719	0.842566	1	0.049788
ZFP738	0.888631	1	-0.0699086
ZFP740	0.71882	1	0.184069
ZFP746	0.688915	1	-0.111922
ZFP748	0.869531	1	-0.0625986
ZFP771	0.986443	1	-0.0213921
ZFP777	0.663207	1	0.0935208
ZFP780B	0.926538	1	0.0543251
ZFP804B	0.922129	1	0.0424801
ZFP81	0.965013	1	-0.00275986
ZFP830	0.795107	1	-0.0974469
ZFP831	0.698023	1	NA
ZFP84	0.894119	1	0.0406939
ZFP846	0.688796	1	-0.105885
ZFP85	0.986834	1	-0.0107748
ZFP867	0.997571	1	-0.00565894
ZFP869	0.983356	1	0.00320114
ZFP9	0.857757	1	NA
ZFP90	0.665328	1	-0.00641773
ZFP931	0.948536	1	-0.0136176
ZFP932	0.748856	1	-0.0995758
ZFP94	0.988414	1	-0.00751445
ZFP940	0.713028	1	-0.0762808
ZFP943	0.95908	1	0.0235707
ZFP945	0.67299	1	0.0764354
ZFP948	0.899927	1	-0.042226
ZFP949	0.967749	1	-0.0072833
ZFP950	0.692355	1	0.22134
ZFP951	0.842827	1	0.0767029
ZFP955A	0.9289	1	-0.0367278
ZFP956	0.766457	1	0.0480606
ZFP958	0.718437	1	0.0608077
ZFP961	0.706576	1	-0.127475
ZFP971	0.995733	1	0.00894414
ZFP974	0.804867	1	-0.0468479
ZFP976	0.88069	1	0.0548593
ZFR2	0.794746	1	-0.0324173
ZFYVE19	0.74384	1	-0.126959
ZGPAT	0.687127	1	-0.111837
ZGRF1	0.863013	1	0.0355099
ZKSCAN5	0.696466	1	-0.11063
ZKSCAN8	0.955488	1	0.00843133
ZMAT1	0.689498	1	0.112519
ZMAT4	0.859765	1	0.0326477
ZMIZ2	0.969053	1	0.0290501
ZMYM5	0.838276	1	-0.116098
ZMYND19	0.702049	1	NA
ZNRF1	0.820425	1	-0.183033
ZRANB1	0.8314	1	-0.132495
ZRSR1	0.805326	1	-0.0496854
ZRSR2	0.721168	1	0.0756876
ZSCAN18	0.844553	1	0.0364175
ZSCAN20	0.669684	1	NA
ZSCAN21	0.784927	1	0.0119207
ZSCAN22	0.957652	1	-0.0341078
ZSCAN25	0.860215	1	NA
ZSCAN26	0.795952	1	0.103363
ZSCAN29	0.686299	1	0.110465
ZSWIM4	0.807662	1	-0.0614797
ZSWIM5	0.713241	1	-0.085705
ZW10	0.82836	1	-0.0788466
ZZZ3	0.951898	1	-0.0278502
