## Supplementary Table S8 for "Mechanism of neurodegeneration mediated by clonal inflammatory microglia" (part 1 of 2)

### Sheet: DEA_Astrocyte_C3 vs 2,1
gene	p	p.fdr.adj	logFC
GPC5	5.73976e-40	7.56155e-36	-3.17983
LSAMP	3.4169e-33	2.25071e-29	-1.67375
CLDN10	3.16204e-29	1.38856e-25	-3.41365
NRXN1	1.99229e-27	6.56161e-24	-1.57623
SERPINA3N	5.58049e-27	1.47035e-23	2.33532
GFAP	1.03235e-26	2.25754e-23	3.31139
SLC7A10	1.19954e-26	2.25754e-23	-3.14527
C4B	9.65188e-26	1.58942e-22	2.76094
A2M	2.56661e-25	3.75695e-22	3.32703
TRPM3	7.02787e-23	9.25852e-20	-2.00806
C3	1.79055e-22	2.14442e-19	1.96518
PLCE1	3.09443e-22	3.39716e-19	1.99901
BTBD17	6.13637e-21	6.21851e-18	-2.44822
GLIS3	3.57273e-20	3.36194e-17	2.9359
MT1	1.17509e-18	1.03204e-15	1.47302
VIM	1.48804e-18	1.22521e-15	1.66331
SLC43A3	9.98249e-18	7.73585e-15	NA
SERPING1	3.41865e-17	2.50207e-14	1.22666
PRKCA	5.1732e-17	3.58694e-14	2.31144
KCND2	1.60756e-16	1.0589e-13	-1.92381
CPNE8	2.03494e-16	1.27659e-13	1.72246
VEGFA	2.18547e-16	1.3087e-13	-2.16649
CYP26B1	3.44756e-16	1.9747e-13	-1.62943
LRRC4C	3.61382e-16	1.98369e-13	-1.58547
SLC6A11	4.28159e-16	2.25623e-13	-2.17582
CD9	6.47588e-16	3.28128e-13	2.67368
MT2	7.43759e-16	3.49939e-13	2.29728
STK32A	7.3946e-16	3.49939e-13	1.87985
FCGR2B	1.78671e-15	8.11658e-13	NA
GM3764	4.37269e-15	1.9202e-12	-1.7115
CEBPD	6.56497e-15	2.7899e-12	1.50587
OSMR	3.2412e-14	1.33436e-11	1.17315
FKBP5	5.41145e-14	2.16032e-11	1.26911
AUTS2	9.33355e-14	3.61648e-11	-2.06631
TIMP1	1.40558e-13	5.2906e-11	NA
TM4SF1	1.4867e-13	5.44051e-11	0.997942
LCN2	3.31927e-13	1.18184e-10	0.872349
PLCB1	7.20442e-13	2.49766e-10	-1.5532
MSMO1	7.65571e-13	2.58606e-10	-2.02905
CD44	7.86346e-13	2.58983e-10	1.38169
NKAIN2	8.07515e-13	2.59468e-10	2.30751
FBLN5	1.45924e-12	4.57716e-10	1.50623
DST	1.85444e-12	5.6815e-10	1.45335
CLU	2.41892e-12	7.24248e-10	1.42039
ACVR1C	2.54297e-12	7.44469e-10	-0.935671
GRIN3A	3.17983e-12	9.10676e-10	-1.21729
CIAPIN1	3.42783e-12	9.60812e-10	1.65073
CST3	4.60075e-12	1.26271e-09	-1.16494
CACNB2	5.00742e-12	1.34628e-09	2.2069
JUNB	6.12712e-12	1.61437e-09	1.13389
MGAT4C	6.48883e-12	1.65227e-09	-1.94632
SLC8A1	6.52178e-12	1.65227e-09	1.07612
INSIG1	7.46818e-12	1.85634e-09	-1.19686
CD109	1.02272e-11	2.49506e-09	0.974793
VAV3	1.58066e-11	3.78611e-09	-1.61836
CSMD1	1.69753e-11	3.99344e-09	2.00949
CAR14	2.18675e-11	5.05409e-09	-1.30778
ST6GALNAC3	2.27083e-11	5.15792e-09	1.70171
AQP4	4.06115e-11	9.06806e-09	1.17185
GM4951	4.39829e-11	9.65717e-09	0.873946
CHL1	4.54952e-11	9.82548e-09	1.61903
ADM	5.59933e-11	1.18977e-08	-0.858022
ARHGEF4	5.85853e-11	1.22508e-08	1.94317
PRUNE2	6.2694e-11	1.29052e-08	2.00465
HSD11B1	6.7302e-11	1.36406e-08	-1.71303
ANGPT1	9.50818e-11	1.89789e-08	1.81028
TLCD1	1.11913e-10	2.20052e-08	-1.84141
PITPNC1	1.2916e-10	2.50228e-08	-1.77826
IQGAP2	1.5436e-10	2.94716e-08	0.83734
PGM5	1.63352e-10	3.03563e-08	0.923429
SNTG2	1.63602e-10	3.03563e-08	0.677234
CACNB4	2.00752e-10	3.6732e-08	1.68739
MAN1A	2.07066e-10	3.73683e-08	1.27394
MIR670HG	3.42513e-10	6.09765e-08	0.920003
ARHGAP31	4.93703e-10	8.67207e-08	1.45072
SPP1	5.77678e-10	1.00136e-07	1.0063
IGFBPL1	6.15087e-10	1.05236e-07	NA
SULF1	6.87754e-10	1.1616e-07	1.69586
XIST	8.02969e-10	1.33903e-07	-1.02116
MDH1	8.55031e-10	1.40802e-07	-1.45468
GRIA4	1.40789e-09	2.26189e-07	-1.8313
S100A6	1.4061e-09	2.26189e-07	1.20856
MDGA2	1.47353e-09	2.33884e-07	-1.24994
NDUFA4	1.78741e-09	2.80326e-07	-1.61008
ABLIM2	2.07047e-09	3.17483e-07	1.15536
S1PR3	2.07253e-09	3.17483e-07	0.542529
CADPS	2.0988e-09	3.17811e-07	1.88928
CKB	2.12769e-09	3.18525e-07	-1.22326
PCDH7	2.51352e-09	3.69634e-07	-1.66322
SORBS1	2.55327e-09	3.69634e-07	1.87351
USP53	2.55212e-09	3.69634e-07	1.56641
SEMA3D	2.759e-09	3.95076e-07	0.587922
ADAMTSL1	2.82842e-09	4.00662e-07	0.971545
PRDX6	3.08822e-09	4.32811e-07	1.01826
ARHGAP26	3.21844e-09	4.46313e-07	-1.93146
ATP1A2	4.66094e-09	6.39617e-07	-0.983209
CASP12	5.33964e-09	7.21571e-07	0.748841
HSPB1	5.36769e-09	7.21571e-07	0.807176
A330087D11RIK	5.70924e-09	7.59732e-07	-0.800226
NEGR1	9.51733e-09	1.25381e-06	-1.88191
TECR	1.11804e-08	1.45832e-06	-1.77101
DGKB	1.28742e-08	1.66279e-06	-1.39798
GCNT2	1.3329e-08	1.70481e-06	NA
GGT5	1.3951e-08	1.76721e-06	0.618571
CAMK2D	1.4775e-08	1.85377e-06	1.72392
GSTM5	1.68447e-08	2.09351e-06	-1.46107
CTSB	1.70511e-08	2.09935e-06	1.71447
GM45158	1.73373e-08	2.11483e-06	NA
SOCS3	1.83555e-08	2.21849e-06	0.648607
FOS	2.41966e-08	2.89788e-06	0.747003
SLC2A4	2.5049e-08	2.97293e-06	0.576455
STAT3	2.65558e-08	3.12363e-06	1.38275
IGSF11	3.19317e-08	3.72273e-06	1.69467
MDK	4.46919e-08	5.16465e-06	-1.52218
CAPG	4.58754e-08	5.25532e-06	NA
NTSR2	5.20408e-08	5.91021e-06	-1.05638
KIF9	5.35922e-08	6.03439e-06	0.774714
FAT3	5.93155e-08	6.62223e-06	-1.66695
ABCA1	6.5141e-08	7.2115e-06	1.69919
TMEM35A	6.67815e-08	7.33149e-06	-0.428529
DDHD1	7.60286e-08	8.27769e-06	-1.72597
ATP5G3	8.02379e-08	8.66437e-06	-0.947789
PTX3	8.58263e-08	9.19249e-06	NA
CHCHD10	8.74513e-08	9.291e-06	-1.21313
CASP4	9.04864e-08	9.52684e-06	0.500562
CFAP44	9.11287e-08	9.52684e-06	0.640843
ELOVL7	9.18406e-08	9.52684e-06	0.614343
B3GALT1	9.42667e-08	9.70211e-06	-1.51136
FLNC	9.74864e-08	9.9557e-06	NA
CEBPB	1.06533e-07	1.07135e-05	0.593026
GGTA1	1.06142e-07	1.07135e-05	0.612734
ICAM1	1.22846e-07	1.22604e-05	NA
CCDC3	1.28491e-07	1.27274e-05	NA
GRIN2C	1.36355e-07	1.34055e-05	-0.844166
EGFEM1	1.40301e-07	1.36913e-05	-0.989799
IGFBP7	1.45854e-07	1.41286e-05	0.558533
WISP2	1.5145e-07	1.45635e-05	NA
IL1R1	1.54226e-07	1.4723e-05	NA
BCAN	1.65295e-07	1.56662e-05	-1.49998
PDE3A	1.7559e-07	1.6523e-05	0.58764
GFRA1	1.82623e-07	1.69428e-05	0.497113
GM13052	1.82204e-07	1.69428e-05	0.567187
PROS1	1.87274e-07	1.72528e-05	1.04143
TMEM108	2.18092e-07	1.99524e-05	0.786795
GRIA2	2.38429e-07	2.16625e-05	-1.75065
S1PR1	2.43518e-07	2.19733e-05	-1.59202
NTM	2.49345e-07	2.23461e-05	-0.655494
LRRIQ1	2.56602e-07	2.28411e-05	0.613469
PHACTR3	2.97035e-07	2.62626e-05	-1.22794
GNA14	3.35732e-07	2.94862e-05	0.519642
COL4A6	3.57516e-07	3.11915e-05	0.448944
CCDC85A	3.76316e-07	3.26157e-05	0.878062
SLC6A1	3.94417e-07	3.39611e-05	-1.40663
RAPGEF4	4.25017e-07	3.63583e-05	1.0265
ACSS1	5.15844e-07	4.38434e-05	-1.13783
CNN3	5.30881e-07	4.48323e-05	1.29647
EFR3B	6.06938e-07	5.09286e-05	1.43903
CP	6.55936e-07	5.44889e-05	0.686513
SLCO1C1	6.57639e-07	5.44889e-05	-1.01114
PCDH11X	6.89327e-07	5.67575e-05	-1.34904
SYN1	7.21602e-07	5.90459e-05	0.915138
CACNA2D3	7.46284e-07	6.06886e-05	1.53171
CSGALNACT1	7.62999e-07	6.16672e-05	-1.52837
ID3	7.68347e-07	6.17208e-05	1.5692
TAGLN2	7.90592e-07	6.31228e-05	0.426117
SLCO1A4	8.43355e-07	6.69299e-05	NA
ZFP641	8.50398e-07	6.70847e-05	-1.17631
ANXA2	8.73228e-07	6.84756e-05	0.486669
ARVCF	9.3002e-07	7.24975e-05	0.75207
BICC1	9.58299e-07	7.42625e-05	0.855384
RAMP1	1.09952e-06	8.4708e-05	-1.49625
CACNA1C	1.11289e-06	8.52397e-05	0.786356
PTPRZ1	1.14871e-06	8.74744e-05	-1.25205
RGS7BP	1.19049e-06	8.97571e-05	-0.942597
WNT5B	1.19231e-06	8.97571e-05	0.595155
TES	1.22758e-06	9.18874e-05	0.488031
PPIA	1.30724e-06	9.7297e-05	-1.33794
APPL2	1.39736e-06	0.00010334	-1.48846
KMT2C	1.40412e-06	0.00010334	-1.42339
HPGD	1.5404e-06	0.00011274	1.01215
GM11099	1.95164e-06	0.000142049	0.757998
ASPG	1.97631e-06	0.000143054	0.557148
PTN	2.09662e-06	0.000150933	-1.592
ATP1A1	2.15909e-06	0.000154586	0.836062
SLC39A14	2.22629e-06	0.000158536	1.135
GM4593	2.39427e-06	0.000169581	0.433345
NOX4	2.73182e-06	0.000192455	0.562233
FAM129B	2.79487e-06	0.000195849	0.352891
ADGRB3	3.02729e-06	0.000209903	-0.898206
LDHB	3.01835e-06	0.000209903	-1.43341
ERBB4	3.08251e-06	0.000212612	-0.855719
ASAP3	3.16216e-06	0.00021697	0.714553
PLAT	3.20586e-06	0.000218829	1.13038
ITIH3	3.33663e-06	0.000226581	-1.5135
JARID2	3.35423e-06	0.000226608	-1.11035
IL6RA	3.61442e-06	0.000242941	0.344278
RHOJ	3.6743e-06	0.000245712	0.897215
APP	3.73881e-06	0.000248763	1.29612
CHST8	3.81365e-06	0.000252468	-0.762873
PCDH9	4.0042e-06	0.000263757	-0.786114
CDH20	4.22972e-06	0.000277094	-1.57831
EMID1	4.24875e-06	0.000277094	0.578117
STPG1	4.37746e-06	0.000284082	NA
MEGF9	4.49556e-06	0.000290316	1.36391
ALDOC	4.56152e-06	0.000293139	-1.41122
KCNS1	4.6429e-06	0.00029692	NA
PAQR6	4.74957e-06	0.000302275	-1.21684
ASIC1	4.93413e-06	0.000312511	-0.43531
MATN4	4.98198e-06	0.000314031	0.597672
GM26776	5.78629e-06	0.000362993	NA
FMN1	6.12e-06	0.000382109	1.1368
MAP1B	6.46419e-06	0.000399809	1.04515
MBOAT1	6.46268e-06	0.000399809	0.30872
AEBP1	6.64269e-06	0.000403801	0.348817
ITPKB	6.56021e-06	0.000403801	1.47395
PDE4B	6.60703e-06	0.000403801	0.60695
SNTG1	6.65134e-06	0.000403801	-1.15748
CNTFR	6.92011e-06	0.000416281	-1.14493
PDE10A	6.8936e-06	0.000416281	0.873652
NDUFAB1	7.0498e-06	0.000422155	-0.752108
TCEA3	7.30177e-06	0.000435265	NA
SLC25A4	7.36435e-06	0.000437018	-1.26534
NPPC	7.61266e-06	0.000449727	0.571152
PRSS23	7.68901e-06	0.00045221	NA
POMP	8.36706e-06	0.000489901	-0.483579
GK	8.62829e-06	0.000502961	-0.969528
PPM1L	8.77899e-06	0.000509491	0.653165
FRMD5	8.96963e-06	0.000518271	0.503201
CAMK2G	9.60081e-06	0.000545954	-1.33168
DDT	9.61212e-06	0.000545954	-0.525201
NDUFC2	9.53669e-06	0.000545954	-1.30149
TMEFF2	9.6145e-06	0.000545954	0.859856
NDRG2	1.02311e-05	0.000578472	-1.28715
OLIG2	1.02853e-05	0.000579052	-0.517039
C1QA	1.03804e-05	0.000579453	0.467249
PARD3B	1.0376e-05	0.000579453	1.4563
SLCO1A6	1.04813e-05	0.00058262	NA
CHGB	1.06742e-05	0.00059085	0.674464
COX5A	1.11268e-05	0.000613324	-1.13921
MFGE8	1.14518e-05	0.000628609	-0.761566
AHCYL1	1.15774e-05	0.000632866	-1.34825
X1700061I17RIK	1.19409e-05	0.00065004	0.54957
ACSS2	1.21345e-05	0.000657861	-0.836143
GRM7	1.21845e-05	0.000657861	0.897694
PRRX2	1.24485e-05	0.000669376	0.403378
WASF3	1.37915e-05	0.000738571	-1.39144
CC2D2A	1.41835e-05	0.00075649	-0.690086
MFN1	1.45326e-05	0.000771984	-1.23062
DPYSL3	1.51105e-05	0.000799462	0.614269
PTPRK	1.51883e-05	0.000800361	0.642237
HIVEP3	1.60104e-05	0.00084032	0.843671
ANK	1.68501e-05	0.000880884	1.37564
CDH10	1.7058e-05	0.000884732	-1.47344
TSPAN7	1.70201e-05	0.000884732	-1.45982
ENHO	1.72865e-05	0.000893067	-1.07174
FABP5	1.76254e-05	0.000907022	-1.04154
LNCPINT	1.77371e-05	0.000909219	0.983516
SBNO2	1.81876e-05	0.000928697	0.783292
AFAP1L2	1.86808e-05	0.000950197	0.387438
SLC35F1	1.89582e-05	0.000960596	0.61694
H2.D1	2.04729e-05	0.00103337	1.07495
GJB6	2.12459e-05	0.0010683	-1.23188
GM26883	2.18612e-05	0.00109505	0.602195
LRP1	2.19687e-05	0.00109627	1.34214
GPR37L1	2.26839e-05	0.00112769	-0.851144
OXR1	2.36986e-05	0.0011737	1.38536
RHOQ	2.3828e-05	0.00117569	-1.17853
SYNE1	2.39657e-05	0.00117808	-1.12605
CACNG4	2.59077e-05	0.0012688	-0.538912
DKK3	2.69633e-05	0.00131561	0.484338
IFITM3	2.8949e-05	0.00140729	0.429167
TMC7	2.9127e-05	0.00141073	-1.11116
TGM1	3.0405e-05	0.00146724	NA
APOE	3.39636e-05	0.00162704	0.60829
DBP	3.39549e-05	0.00162704	-0.850075
CDH19	3.77779e-05	0.00180321	-1.12587
FUT8	4.06738e-05	0.00193443	-1.13969
CYP2J6	4.10491e-05	0.00194525	-0.971805
CHN1	4.14717e-05	0.00195788	-0.938192
MBOAT2	4.16128e-05	0.00195788	-1.30228
PIP4K2A	4.23844e-05	0.00198709	-0.918624
GAPDH	4.33956e-05	0.00202728	-1.1476
KIRREL	4.40739e-05	0.0020517	0.27014
ATP5J	4.46048e-05	0.0020691	-0.920062
A730020M07RIK	4.48389e-05	0.00207266	-0.3094
KCNIP3	4.64228e-05	0.00213092	-1.16484
LYZ2	4.63637e-05	0.00213092	0.363245
CHST11	4.69747e-05	0.00214876	0.834304
GLIPR2	4.79168e-05	0.00217674	0.611773
LGALS3	4.78823e-05	0.00217674	0.293733
GM13293	4.90577e-05	0.00220575	0.291174
P4HA3	4.88461e-05	0.00220575	0.721362
STMN3	4.89214e-05	0.00220575	-0.821958
FAM19A1	5.14628e-05	0.00230602	-1.06975
CCDC148	5.29223e-05	0.00236338	0.937589
H2AFZ	5.32105e-05	0.00236823	-0.567399
KALRN	5.34451e-05	0.00237066	-0.961526
CCDC149	5.40949e-05	0.00239143	NA
KANK1	5.45863e-05	0.00240508	-1.30025
MBNL2	5.74028e-05	0.00252075	0.475975
COTL1	5.77061e-05	0.00252565	0.638131
ARXES2	5.98798e-05	0.00261211	-1.11391
GM3448	6.10075e-05	0.00263512	1.1037
PRKCZ	6.10039e-05	0.00263512	0.595688
SELENOP	6.0787e-05	0.00263512	-1.11875
NRXN3	6.16727e-05	0.00265515	1.05169
SLC38A1	6.37694e-05	0.00273647	1.06048
NCAM2	6.40736e-05	0.0027406	0.99827
NUDT4	6.69232e-05	0.00284395	0.560015
SPHKAP	6.71374e-05	0.00284395	0.538563
SYTL2	6.69695e-05	0.00284395	0.34462
LHFP	6.74585e-05	0.00284839	0.76499
ACTN1	7.1608e-05	0.00301394	0.427599
X9330159F19RIK	7.18898e-05	0.00301616	1.15731
MAST4	7.39252e-05	0.00309171	-1.33511
AHNAK	7.46251e-05	0.0031041	0.277855
BCL3	7.49283e-05	0.0031041	0.281655
NDUFA2	7.48805e-05	0.0031041	-0.550845
PDGFD	7.63375e-05	0.00315257	0.975733
KLF12	7.71159e-05	0.00317477	-1.26663
PHYHIPL	7.73829e-05	0.00317583	-1.28793
DPF3	7.928e-05	0.00324359	-0.932779
CYP51	8.04519e-05	0.00328134	-0.68287
NAT8F3	8.08054e-05	0.00328559	-0.845432
SLC25A5	8.3792e-05	0.00339654	-0.889137
FAM131A	8.66591e-05	0.00350198	0.552001
BATF3	8.9399e-05	0.00359574	NA
HS3ST3B1	8.95251e-05	0.00359574	0.438885
BCL2	9.00547e-05	0.00360602	1.35843
DDR1	9.14537e-05	0.00365094	1.13887
DHRS1	9.50163e-05	0.00378171	0.881908
MIF	9.70017e-05	0.0038491	-0.779416
COX6C	0.000101086	0.00399913	-1.04658
TRIB2	0.000102691	0.00405046	-0.7221
CAMKK2	0.000104711	0.00411779	0.52181
GHR	0.000105035	0.00411825	-1.29919
MAPK4	0.000107842	0.00421176	1.0091
PAWR	0.00010806	0.00421176	0.310432
PIEZO2	0.000108761	0.0042266	0.285621
GABBR2	0.000109978	0.00424329	-0.867426
MPDZ	0.000110008	0.00424329	0.888643
P3H2	0.000110479	0.00424329	0.336241
TEC	0.000110391	0.00424329	0.371253
PPARGC1A	0.000110823	0.00424412	-1.08152
SLC7A8	0.000111973	0.00427575	NA
RASSF2	0.000113918	0.00433743	-0.366579
ABR	0.000115371	0.0043801	-1.28262
TMEM132B	0.000117926	0.00446423	NA
FAM179A	0.000120519	0.00454932	NA
COL11A1	0.000122578	0.00459856	0.66818
EPHB2	0.00012287	0.00459856	0.384936
PMM1	0.000122842	0.00459856	-0.80047
SPON1	0.000125291	0.00467589	1.01909
CXCL14	0.00012572	0.00467863	-1.0628
ENO1	0.000126546	0.00469612	-1.0398
DOCK4	0.000128911	0.00477044	-1.1593
TUBA4A	0.000139384	0.00514356	-0.643363
ID4	0.000141746	0.00521609	0.89649
NXN	0.000142607	0.00523316	1.29323
MTX1	0.000143857	0.00525697	0.982274
PID1	0.000144054	0.00525697	-1.22468
KCNK10	0.000153131	0.0055728	-0.563822
SPECC1	0.000153765	0.00558043	-1.07632
SEL1L3	0.000155291	0.00562034	0.949837
PCYT2	0.00016089	0.00580703	-0.942568
SYNE3	0.000169145	0.00608831	0.448093
LGR6	0.000170621	0.00612469	-0.510219
CXCL10	0.000173855	0.00622383	0.404357
CTNNA2	0.000177802	0.00633475	0.939256
OLIG1	0.000177915	0.00633475	-0.510861
HNRNPA2B1	0.000178409	0.0063352	-1.21103
FAS	0.00018449	0.00651602	0.634776
SYT14	0.000184302	0.00651602	0.391541
C530044C16RIK	0.000191247	0.00673661	0.417165
CTSS	0.000196771	0.00691271	0.354488
SEMA3B	0.000197421	0.00691707	NA
SPAG5	0.000203693	0.00711792	0.827432
NEAT1	0.000207146	0.00721943	1.2413
ANXA3	0.000217668	0.00754592	0.233453
RASSF4	0.00021778	0.00754592	NA
ZBTB16	0.000218232	0.00754592	0.954332
CACNA1D	0.000219015	0.00755314	0.877144
LUZP2	0.000230175	0.00791731	-0.756107
RFX4	0.000231346	0.00793686	0.853162
GM5089	0.000241369	0.00825921	0.431834
GNB4	0.000242277	0.00826881	0.477138
ITIH5	0.000243826	0.00830017	0.675226
ACSL3	0.000251715	0.00854664	-1.06782
SLC24A4	0.000258918	0.00874611	0.830514
UCHL1	0.000258546	0.00874611	-0.707555
NET1	0.000267505	0.00901308	NA
SCTR	0.000272063	0.00914326	0.280735
CERS6	0.000274488	0.0092013	0.329909
XYLT1	0.000286114	0.00956666	-1.16918
PHYH	0.000287371	0.00958436	-0.595107
TMEM132E	0.000297312	0.00989088	0.315942
PLEKHA7	0.000298236	0.00989661	0.905546
CD34	0.000302523	0.0100137	NA
SLC5A11	0.000306783	0.0101292	-0.292011
COL1A2	0.000313623	0.010293	0.622394
GM45396	0.000313594	0.010293	0.629926
PSD2	0.000314088	0.010293	-0.992075
OXCT1	0.000322683	0.0105484	-1.07118
FLRT1	0.000324	0.0105653	-0.672853
SHISA9	0.000325346	0.010583	-0.733514
NAT8	0.000328189	0.0106492	-0.34498
NDUFB11	0.000335438	0.010752	-0.723671
RBBP5	0.000334708	0.010752	0.493775
RGL1	0.000334915	0.010752	1.01061
SERPINE2	0.000332608	0.010752	-1.11353
SYNPO	0.000335322	0.010752	0.256571
FLNB	0.000340335	0.0108825	0.674912
CCDC146	0.000344552	0.0109906	0.381802
SLC43A2	0.000348195	0.01108	0.907962
ADGRL3	0.000352248	0.0111353	-0.729916
HK2	0.000351365	0.0111353	0.462596
VWA5A	0.000352468	0.0111353	0.481948
CLYBL	0.000366425	0.0114662	1.05338
RCN3	0.000365748	0.0114662	NA
TMEM176A	0.000364345	0.0114662	1.01538
TMEM59	0.000365423	0.0114662	-0.705014
PSMB6	0.000368868	0.0115153	-0.48155
FXYD1	0.000372765	0.0116095	0.958286
PDE4D	0.000375338	0.011662	0.365629
IL13RA1	0.000378857	0.0117173	0.302071
RFX2	0.000378895	0.0117173	0.516253
TKT	0.000381417	0.0117676	-0.996603
SDF2	0.000384621	0.0118388	-0.950313
NIM1K	0.000394287	0.012108	-0.828954
TENM2	0.000402176	0.0123216	0.9371
ZFP143	0.000404052	0.0123503	-0.178811
CAPN2	0.00040535	0.0123613	0.938337
ATP5G1	0.000414863	0.0126222	-0.818228
GM26887	0.000419263	0.0127267	NA
LAMTOR2	0.000423452	0.0128243	-0.455783
NDUFS8	0.000427164	0.012907	-0.473405
COX6B1	0.000432609	0.0130416	-0.872889
ANO6	0.000437414	0.0131264	0.997676
GRIA1	0.000437006	0.0131264	-0.345721
GLUD1	0.000450116	0.0134463	-1.19954
KLHL29	0.000449204	0.0134463	0.589982
ACTR3B	0.000461709	0.0137614	-0.59509
ATP2B4	0.000464598	0.0137777	0.499592
IQCG	0.000465393	0.0137777	0.454876
MET	0.000463583	0.0137777	0.321691
KCNJ3	0.000475399	0.0140424	0.885823
UCMA	0.000478736	0.0141093	0.462685
ITGA9	0.000481809	0.0141682	NA
GM26992	0.000501182	0.0147051	-1.01824
CCND3	0.000504324	0.0147589	0.903336
ZBED5	0.000505259	0.0147589	-0.397133
TIMP4	0.000512389	0.0149341	-0.975009
NMUR2	0.000519639	0.0150787	-0.422713
TMEM176B	0.000518688	0.0150787	0.770468
GM2A	0.000521698	0.0151052	-0.821906
NDUFS4	0.000525583	0.0151843	-0.910233
IFITM7	0.000527798	0.0152149	0.198998
TNFRSF12A	0.000534642	0.0153786	0.316805
LFNG	0.000536217	0.0153902	-0.857356
ZSWIM5	0.000539019	0.015437	-0.841349
CYR61	0.000541377	0.0154709	0.469935
HERC6	0.000542751	0.0154766	0.693568
CDC42EP3	0.000547215	0.0155702	NA
ARHGAP5	0.000550292	0.015624	-0.830249
GSTM1	0.000558363	0.0158191	-0.770433
ACSS3	0.000566388	0.0159791	0.923905
GM8257	0.000566437	0.0159791	0.685978
PPFIBP1	0.000568404	0.0160003	0.356352
SLC13A5	0.000582719	0.0163683	NA
ELP4	0.000589902	0.0165348	-0.963338
SORBS2	0.0005945	0.0166283	0.903937
ATL2	0.000619977	0.0173042	-1.02079
MOB3B	0.000625913	0.0173962	0.78589
NFYC	0.000624832	0.0173962	-0.900775
ANTXR2	0.000628437	0.017406	0.401011
SYCP2	0.000628911	0.017406	-0.776762
GPHN	0.000633608	0.0174993	-0.972841
DNAAF3	0.000639668	0.0176297	NA
TMBIM4	0.000656409	0.0180533	-0.939939
BMP6	0.00066449	0.0181774	0.445632
CRB2	0.000662575	0.0181774	0.371507
RCN2	0.000665061	0.0181774	-1.06988
AC149090.1	0.000679134	0.0184666	-1.14328
PAPPA	0.000679845	0.0184666	0.315521
PLA2G7	0.000678257	0.0184666	-0.986599
NKAIN4	0.00069463	0.0188293	-1.14984
NHS	0.00070155	0.0189779	0.425853
GM15398	0.000707326	0.0190372	NA
MIAT	0.000708079	0.0190372	0.294426
TRIM35	0.000706736	0.0190372	0.736332
CHST2	0.000718969	0.0192906	0.562273
X4933406I18RIK	0.000720989	0.0193055	0.313121
COL4A5	0.000735599	0.0196567	0.83368
HMGCLL1	0.000740398	0.019745	0.618812
NFKBIZ	0.00074287	0.0197709	0.358817
D130040H23RIK	0.000749633	0.0199055	-0.742707
HTRA1	0.000752325	0.0199055	-1.11843
THRSP	0.000752462	0.0199055	-0.480791
PLS3	0.000766744	0.0202426	-0.510829
LBP	0.000773025	0.0203677	NA
FAM196B	0.000777013	0.0204319	NA
ALPL	0.000779156	0.0204474	-0.254864
CHIL1	0.000793044	0.0207705	0.837239
SULF2	0.000801472	0.0209496	0.367758
DENND3	0.000805767	0.0209786	0.216306
NRSN2	0.000805586	0.0209786	-0.106577
AHR	0.000817237	0.0212337	0.260862
NSDHL	0.000818787	0.0212337	-0.536506
ADAMTS20	0.000820865	0.0212457	0.784984
F3	0.000823251	0.0212657	-1.07707
BRINP3	0.000837332	0.0215483	-1.208
NEK11	0.000837461	0.0215483	0.473402
KLF6	0.000840194	0.0215764	0.381083
COL6A1	0.000844019	0.0216325	NA
DLGAP4	0.000858157	0.0219096	0.632541
PLCD4	0.000857663	0.0219096	0.873346
BCL2L1	0.00086208	0.0219672	0.75244
AGL	0.000880124	0.0223837	-0.967691
RORA	0.000882466	0.0224	-0.644637
TMTC2	0.0008952	0.0226796	-1.16568
FLRT2	0.000901126	0.0227859	-0.715607
GABRG1	0.000905393	0.0228499	-0.860035
HS6ST3	0.00091317	0.0229582	0.530637
RABEP1	0.000912262	0.0229582	-1.07591
MYOF	0.000918353	0.0230445	0.241477
ZEB1	0.000926101	0.0231948	-1.16316
PDZRN3	0.000931085	0.0232753	0.331152
ATP5L	0.000937971	0.0234031	-0.679447
TMEM229A	0.000943296	0.0234914	-0.5899
BSG	0.00094523	0.0234952	-1.04795
CHPT1	0.000953755	0.0236625	-1.07279
CHST10	0.000966121	0.0239242	-0.646665
COX7A2	0.000973704	0.0240667	-0.737505
MEGF8	0.00099057	0.0244378	0.381593
GDF10	0.000994636	0.0244922	NA
ATOH8	0.00101012	0.0247929	NA
TSPO	0.00101061	0.0247929	0.41553
MGLL	0.00102892	0.0251953	0.234183
PDE7B	0.00103319	0.0252528	-0.305321
HRH1	0.00103647	0.0252861	-0.593204
VEPH1	0.00105398	0.0256657	NA
QK	0.00106505	0.0258874	-0.64568
SELPLG	0.00108287	0.0262628	NA
TMEM86A	0.00108448	0.0262628	-0.231548
CYBA	0.00109487	0.0264656	0.555723
NLGN1	0.0010972	0.0264735	-0.557064
X5930412G12RIK	0.00110782	0.0266808	0.417237
G0S2	0.00112102	0.0269495	-0.38361
HIF1A	0.00112564	0.0270112	-0.937731
LRFN2	0.00113046	0.0270776	0.415397
SLITRK2	0.0011341	0.0271156	-0.784321
X9930012K11RIK	0.00113916	0.0271872	NA
C1QTNF4	0.00114523	0.0271991	-0.401448
CALCRL	0.00114586	0.0271991	0.264651
CLTA	0.0011438	0.0271991	-0.613698
COX7B	0.00115284	0.0273158	-0.716285
CNTN1	0.00116121	0.0274531	-0.923738
FZD2	0.00116281	0.0274531	-0.678021
OMG	0.0011775	0.0277503	-0.697497
SMPDL3A	0.0011799	0.0277573	-0.730912
UQCRB	0.00118334	0.0277883	-0.513739
LRPAP1	0.00120149	0.0281644	-0.850327
GPNMB	0.0012127	0.0283768	0.199481
CSPG5	0.00121555	0.028393	-0.896003
SLC22A18	0.00122478	0.028558	0.294736
DNAH9	0.00125365	0.0291794	0.192797
ENKUR	0.00125591	0.0291805	0.23298
GABRB1	0.00126337	0.0293022	0.266992
PALM2	0.00129462	0.0299742	0.280919
TNR	0.0013031	0.0301176	0.476414
ZFP777	0.00131882	0.0304276	0.300609
MDFIC	0.00133071	0.0306481	0.313649
ADAMTSL3	0.00133662	0.0307306	0.262054
FAM181B	0.00133998	0.0307541	-0.569413
ELN	0.00135314	0.0309483	0.379983
VWA3B	0.00135141	0.0309483	NA
ETV4	0.00137181	0.0312867	-0.482691
PTBP1	0.00137268	0.0312867	0.468119
FZD3	0.00138116	0.0314256	0.708022
SEC24D	0.00138675	0.0314442	0.285317
UBE2E2	0.00138597	0.0314442	0.778273
ITM2C	0.00139733	0.0316295	0.171285
PGM2	0.00143354	0.0323936	-0.700102
LPL	0.00143616	0.0323973	0.183555
SRP14	0.00144159	0.0324641	-0.461748
IL11RA1	0.00145392	0.0326859	-0.440824
2022-03-01	0.00145671	0.0326928	0.36352
NEK5	0.00146691	0.0328659	0.283682
GPX1	0.00148261	0.0331612	0.368084
AFF4	0.00148921	0.0331851	0.89912
CD84	0.00149124	0.0331851	NA
SIK3	0.00148729	0.0331851	0.944511
CCDC170	0.00152159	0.0338035	0.208691
TEX11	0.00152939	0.0339195	NA
GALNT15	0.00153542	0.0339959	0.291567
GRID2	0.00154899	0.0342389	-0.79442
KIRREL3	0.00157193	0.0346297	-1.12071
NRG2	0.00157192	0.0346297	0.821822
NFASC	0.0015793	0.034734	0.479423
LRTM1	0.00159011	0.0349136	0.207452
SLCO1A5	0.00160916	0.0352731	0.21167
MDM1	0.00163448	0.0357685	0.234323
RP23.72A20.11	0.0016378	0.0357817	NA
ATP7B	0.00164362	0.0357902	0.572729
IKBKE	0.00164196	0.0357902	0.274364
NETO2	0.0016701	0.0363067	0.490742
ADAMTS10	0.00167639	0.0363835	0.317448
OAZ1	0.00168789	0.0365728	-0.787603
COL8A1	0.00169764	0.0366379	NA
FGF1	0.00169517	0.0366379	-0.778922
WNT8B	0.00169924	0.0366379	-0.367062
ZZZ3	0.0017039	0.0366783	0.696359
BEX2	0.00171595	0.0368776	-0.464869
JAM2	0.00173533	0.0372333	-0.950684
CCBE1	0.00174676	0.0373569	NA
MAPKBP1	0.00174555	0.0373569	0.377127
PGGHG	0.00177344	0.037866	0.308203
PLIN4	0.00178244	0.0379965	0.22483
APOD	0.00179467	0.0381824	0.464464
ARMC2	0.00179695	0.0381824	0.522426
DOK6	0.00183601	0.0389494	0.873735
COX14	0.00184513	0.0390172	-0.347858
SOX1	0.00184263	0.0390172	-0.361709
TSPAN4	0.00185018	0.0390614	0.391192
NALCN	0.00187934	0.0396134	0.581469
RAI2	0.00191063	0.0401863	0.168922
SPARCL1	0.00191262	0.0401863	-0.562914
ILDR2	0.00193216	0.0405322	0.607219
FBXO2	0.00194349	0.0406406	-0.326328
MVD	0.00194326	0.0406406	-0.239689
CLIC1	0.00195854	0.0408903	0.424225
MARCKSL1	0.00197098	0.0409554	0.250278
PGAM1	0.00196988	0.0409554	-0.634244
SUSD6	0.00197017	0.0409554	1.0323
IRS2	0.00201578	0.0418202	0.438269
MTDH	0.00203219	0.0420945	-0.439486
MKNK2	0.00204748	0.0423447	0.241412
EPS8	0.00210203	0.0434046	-0.931971
CADM2	0.00211971	0.0437012	-0.503918
TIMP3	0.00212621	0.0437666	-0.989084
RNF122	0.00213532	0.0438857	0.322742
ANTXR1	0.00215777	0.0439813	0.892118
ARID5A	0.0021585	0.0439813	0.374023
NWD1	0.00215315	0.0439813	-0.929588
ST3GAL4	0.00216	0.0439813	-0.639076
SYTL3	0.00215189	0.0439813	NA
USMG5	0.00215204	0.0439813	-0.516796
E230001N04RIK	0.00219154	0.0445546	NA
APBB1IP	0.0022038	0.0447348	0.176678
SELENOK	0.00221427	0.0448782	-0.843477
THBS2	0.00222295	0.0449849	0.483476
IL6ST	0.00223067	0.0450718	0.694317
GM4491	0.00224325	0.0452566	-0.432482
GABRA2	0.00230401	0.0464114	-0.899213
PLPP3	0.0023144	0.0465495	-0.44627
ERMARD	0.00235428	0.0472794	0.671604
IQUB	0.00236132	0.0473486	0.206137
DDX3X	0.00237339	0.0474463	0.705524
MERTK	0.00237283	0.0474463	-0.988631
ENOX1	0.00238838	0.0476734	0.785038
SLC1A2	0.00239259	0.0476852	-0.522478
FAM13B	0.00239623	0.0476856	0.683646
GLRB	0.00241227	0.0478634	-0.461637
GM30524	0.00241243	0.0478634	0.259452
AFF3	0.00247584	0.0489671	0.485741
IQCK	0.00248292	0.0489671	0.573348
SLCO3A1	0.00247938	0.0489671	0.385967
TXNDC15	0.00248289	0.0489671	-0.697794
CCDC30	0.0025035	0.0491521	0.540919
SLC25A18	0.00249615	0.0491521	-0.599805
SLC37A1	0.00250222	0.0491521	0.208474
SLC6A9	0.00250962	0.0491984	-0.993899
SPRY2	0.00251332	0.0491984	-0.767152
TRPM7	0.00252149	0.049285	-0.822682
USB1	0.00253055	0.0493888	-0.0561412
CDKN1A	0.00254187	0.0495364	0.387807
IFT81	0.00254788	0.0495802	0.608658
CCDC88A	0.0025704	0.049871	-1.08692
SPOCK1	0.00256675	0.049871	0.272959
PAQR7	0.00263257	0.0510021	-0.799776
FUT9	0.00264743	0.0512138	-0.972226
RORB	0.00265127	0.0512138	-0.976058
ANKS1B	0.00267526	0.0516016	0.580819
C1QB	0.00268489	0.0517116	0.328424
X8030442B05RIK	0.00269643	0.051858	0.260879
PTPN14	0.00270343	0.0519169	0.169525
DYDC2	0.00270909	0.0519499	0.170602
GM17216	0.00273672	0.0524035	0.259313
RAB3A	0.00274713	0.0525263	-0.467156
X2810459M11RIK	0.00276819	0.0528523	0.389581
CSF1	0.00277503	0.0529063	0.575634
GM2163	0.00279885	0.0532833	0.728348
OTUD1	0.0028195	0.053599	0.175069
AI464131	0.00286957	0.0544722	-0.575899
PLXNB2	0.00287652	0.0545255	0.427597
MAP3K14	0.00288401	0.054589	0.561639
PNN	0.00288895	0.0546041	-0.822825
RGS17	0.00290355	0.0548014	0.3948
EPB41L1	0.00293219	0.0552628	0.362903
PHKA1	0.00293723	0.0552787	-1.09394
NEK6	0.00296566	0.0555756	0.398485
NIPAL3	0.00296308	0.0555756	0.259195
TFCP2L1	0.00296179	0.0555756	0.219822
SPIDR	0.00300659	0.0562626	0.446577
ASXL1	0.00305633	0.0571123	0.811648
ZMPSTE24	0.00306858	0.0572598	-0.331815
TMCO1	0.00307579	0.0573132	-0.794474
TMEM147	0.00308441	0.0573927	-0.695277
FEM1B	0.0030982	0.0575679	-0.175938
DAD1	0.00311269	0.0576745	-0.80064
THRB	0.00311222	0.0576745	-1.01925
NAT8F1	0.00313265	0.0579628	-0.686376
CAP2	0.003143	0.0580728	-0.61076
GM6994	0.00316441	0.0583704	NA
MITD1	0.00316797	0.0583704	0.507482
PSRC1	0.00320976	0.0590579	NA
CBX1	0.00323394	0.059172	-0.466952
ORAI2	0.00322148	0.059172	0.187678
SLC27A1	0.00323313	0.059172	-0.881929
SYNPO2	0.00323221	0.059172	0.554001
COQ8B	0.00326023	0.0595704	0.536948
IL33	0.00327923	0.0598345	-0.592123
WDR34	0.00330776	0.0602718	0.458903
PPP1R14A	0.00331872	0.0603878	-0.26093
DNAH5	0.0033467	0.060813	NA
CABLES1	0.00336617	0.0610825	-0.799313
RSPH10B	0.00337148	0.0610948	0.358953
CACHD1	0.00339894	0.0615078	0.941201
RAPGEF2	0.00342468	0.0618885	0.907236
ATP1B2	0.00343613	0.0620104	-0.792661
SULT1A1	0.00344396	0.0620472	0.270453
UQCR11	0.00344759	0.0620472	-0.496613
NDUFB8	0.00345645	0.0621218	NA
ELOVL2	0.0034742	0.0623558	-0.501466
RASL11A	0.00349799	0.0626974	0.321457
BCL6	0.00350939	0.0628162	0.759082
GLDN	0.00352662	0.0630389	NA
PDCD6IP	0.00353205	0.0630505	0.483891
CAST	0.0035731	0.0636534	0.380023
RBBP8	0.00357549	0.0636534	0.39318
TSNAXIP1	0.00359038	0.0638322	NA
CXXC5	0.00359995	0.0639162	0.472851
PREX2	0.00362066	0.0641973	0.0925107
CIPC	0.003628	0.0642409	-0.673115
PLEKHG2	0.00364083	0.0643096	0.274159
RASA2	0.00364164	0.0643096	0.841936
FGF2	0.00366072	0.0644736	0.39341
MIR124.2HG	0.00365764	0.0644736	-0.583627
SKI	0.00366718	0.0645012	0.535597
CXXC4	0.00369194	0.0648502	-0.301276
MID1IP1	0.00373872	0.0654972	-0.596156
VARS2	0.00373753	0.0654972	NA
GADD45G	0.00374463	0.0655137	0.616402
SLC25A3	0.00375754	0.0656522	-0.896959
UNC5C	0.00381319	0.0665364	0.504856
TSPYL4	0.00382245	0.0666098	-0.299429
GM20388	0.00384624	0.0669357	0.662154
NDUFB6	0.00386162	0.0671147	-0.387315
ANKRD54	0.00388992	0.0674919	0.443945
TUBB2B	0.00389357	0.0674919	-0.667641
GBP3	0.00390785	0.0676505	0.290392
FMN2	0.00391709	0.0677215	-0.815592
USP35	0.00395926	0.0683607	0.280445
LDLRAD3	0.00403851	0.0696379	0.426623
SPSB2	0.00404934	0.0697333	0.374178
WDR60	0.00405475	0.0697353	0.619195
AHNAK2	0.00407011	0.0698172	0.162862
ATP6V0B	0.00406567	0.0698172	-0.964793
VCAN	0.00408994	0.0700662	0.413989
GM7173	0.00414403	0.0709005	0.413083
EDA	0.00416063	0.0710377	0.725083
XRCC2	0.00416283	0.0710377	NA
KITL	0.00418624	0.0712304	0.360977
TLE3	0.00418402	0.0712304	0.379346
TOR1AIP1	0.00419034	0.0712304	-0.556178
MACF1	0.00420826	0.0714427	-0.637637
X1500009L16RIK	0.00422699	0.0716684	0.167749
CD14	0.00424626	0.0719026	NA
CNKSR2	0.00427688	0.0723282	0.432123
CD52	0.00429084	0.0724162	NA
IFI202B	0.00429308	0.0724162	NA
IDI1	0.00430398	0.0725072	-0.360339
FJX1	0.00431041	0.0725228	-0.73745
RHOBTB1	0.00434538	0.0730179	0.166687
KIF1B	0.00436249	0.073212	0.636496
GPRIN3	0.00439193	0.0736123	NA
PDCD10	0.00440927	0.073809	-0.552253
C1RA	0.00442562	0.0739887	0.174906
F630040K05RIK	0.00449307	0.0749838	NA
RRP9	0.00449653	0.0749838	-0.166453
RPAP1	0.00451252	0.0751555	0.379023
AMER2	0.00453425	0.0752548	-0.364432
GM26719	0.00453562	0.0752548	NA
PLEKHA2	0.00452838	0.0752548	0.234585
KCNJ16	0.00455035	0.0754042	-0.600462
ACTB	0.00455818	0.0754314	-0.998803
MYO6	0.00456345	0.0754314	-1.02317
PLSCR4	0.00460057	0.0758547	0.692664
SON	0.00459663	0.0758547	0.402284
CAV1	0.00462902	0.0762284	NA
ASB15	0.00468031	0.0768037	NA
GM10250	0.00467532	0.0768037	-0.219702
LMO4	0.00468145	0.0768037	0.604055
TRIM9	0.00469102	0.076865	-0.974253
EDNRB	0.00469727	0.0768718	-0.987231
ADGRB2	0.00476934	0.0779544	-0.425694
ABHD3	0.00478179	0.078043	-0.914982
2022-03-03	0.00478661	0.078043	0.796453
AHDC1	0.00480098	0.0781045	0.571767
DMD	0.00480223	0.0781045	-0.567333
ATIC	0.00482992	0.0784285	-0.165493
ST3GAL6	0.00483406	0.0784285	0.420129
GM3294	0.00487741	0.0790344	0.151247
ZFP715	0.00490274	0.0793472	0.281769
NLRC5	0.00491673	0.079476	0.31855
OTUD7A	0.00494413	0.079821	-0.918944
CHST1	0.00495202	0.0798506	-0.536953
AGBL5	0.00498813	0.0803235	0.312429
CALN1	0.00500491	0.0803235	-0.482321
GRIK1	0.00500574	0.0803235	0.259907
SMOX	0.00499838	0.0803235	-0.622425
CELF2	0.0050153	0.0803791	-0.0678883
NEBL	0.00513457	0.0821906	-0.174241
GPD2	0.00518116	0.0824225	-0.289367
IRS1	0.00518384	0.0824225	0.588201
LIN37	0.0051866	0.0824225	-0.15706
RAB20	0.00518043	0.0824225	NA
RP23.194O23.4	0.0051713	0.0824225	NA
ZNRF3	0.0051668	0.0824225	-0.592741
GM8797	0.00520363	0.0825936	-0.315755
METTL25	0.00521084	0.0826085	-0.297244
RP2	0.00522026	0.0826583	0.3522
FMNL2	0.00524196	0.0829022	0.775854
DOK7	0.00533188	0.0841224	-0.506943
RP24.279F18.1	0.00532713	0.0841224	0.442674
HS3ST1	0.00538705	0.0848911	0.174011
DRC7	0.00545526	0.0858633	NA
KDM1B	0.00547183	0.0860213	0.239471
DNAH14	0.00557787	0.0875398	-0.184289
MBP	0.00558171	0.0875398	-0.58021
COL1A1	0.00559794	0.08769	-0.351548
TMEM144	0.00560496	0.0876957	-0.260721
PSAP	0.00563125	0.0880024	0.523671
S100B	0.005647	0.088144	-0.772434
CEP126	0.00567819	0.088526	0.282302
TMOD2	0.00568995	0.0886044	0.853905
CEP104	0.00570872	0.0887918	0.392266
IDH3B	0.00572484	0.0889376	-0.57687
FAM69B	0.00581115	0.090172	-0.308315
PALLD	0.00582317	0.0902522	0.767022
ADAMTSL2	0.00585239	0.0905188	0.170863
NHSL1	0.00585411	0.0905188	-0.127669
CAV2	0.0058836	0.0907618	0.197137
RASSF9	0.0058802	0.0907618	0.210862
KLHL32	0.0059614	0.0917227	-0.683598
LAYN	0.00595865	0.0917227	0.158785
NEDD9	0.00597374	0.0917227	0.612088
OLFML3	0.00597329	0.0917227	0.204086
ATP5K	0.0061339	0.0940721	-0.447847
RASSF8	0.00616075	0.0943741	0.638577
MCTP1	0.00618213	0.0944819	0.365469
SVOP	0.00617597	0.0944819	NA
AURKAIP1	0.00628741	0.0958684	-0.304827
TSHZ2	0.00628509	0.0958684	0.543339
DNAH6	0.00631123	0.0960617	NA
RFK	0.00632196	0.0960617	NA
SLC4A4	0.00632032	0.0960617	-0.341712
PRR5L	0.00633211	0.0960827	0.260187
SLC24A2	0.00633793	0.0960827	0.429023
KATNAL2	0.00634764	0.0961193	0.281012
PTCHD4	0.00636718	0.0963045	0.771359
SGMS2	0.00642047	0.0969991	NA
ABCC12	0.00645735	0.0974445	0.164712
DLG1	0.0064671	0.09748	0.85577
GM38393	0.0064993	0.0978535	0.382198
NR1D2	0.00652516	0.0981307	-0.562599
ATP5J2	0.00653823	0.0981589	-0.616311
TSR1	0.00654194	0.0981589	0.203685
X2410015M20RIK	0.00656861	0.0984469	-0.438877
STK36	0.00658353	0.0985585	0.187568
CYFIP1	0.00664023	0.0992944	-0.771387
JAKMIP3	0.00665134	0.0993478	0.157569
ETV5	0.00671832	0.100057	-0.569856
GATM	0.0067213	0.100057	-0.467963
TIMP2	0.00672918	0.100057	0.433209
UBB	0.00672505	0.100057	-0.838714
OSER1	0.00676213	0.100433	0.179594
CHD3	0.00677802	0.100556	-0.234397
ZFHX4	0.00678786	0.100589	0.591091
NRBP2	0.00684435	0.101312	0.563689
GM44148	0.0068596	0.101423	0.276105
FOXO3	0.00687082	0.101476	0.675534
H2.T23	0.00692114	0.101876	0.344209
LPAR1	0.00691637	0.101876	0.353543
NES	0.0069193	0.101876	NA
REEP1	0.00695742	0.102296	0.296474
TMEM106B	0.00696871	0.102348	-0.433341
CELSR2	0.00701507	0.10281	0.538009
GRID1	0.00702358	0.10281	-0.740936
MEF2D	0.00702343	0.10281	0.368215
ZFP943	0.00704172	0.102961	0.436826
SRSF5	0.00708578	0.10349	-0.161501
MSN	0.00712903	0.104006	0.299658
NME7	0.00721797	0.105187	0.417101
EPB41L4B	0.00724327	0.10544	0.271657
GPT2	0.00727289	0.105754	0.724315
GFPT2	0.00735122	0.106288	0.214326
GM26532	0.00735653	0.106288	0.570469
GM45184	0.00734185	0.106288	0.254024
LMAN2	0.007358	0.106288	-0.396384
NENF	0.00734964	0.106288	-0.401569
SORL1	0.00732517	0.106288	0.798569
NECAP2	0.00744445	0.107301	0.36062
PTGDS	0.00744321	0.107301	-0.724453
DYSF	0.00746612	0.107496	0.186433
SH2D3C	0.00750705	0.107967	NA
H2.K1	0.00752187	0.108062	0.720189
WDR83OS	0.00759726	0.109026	-0.221239
GM9925	0.00760842	0.109068	0.556331
NDUFB9	0.00763364	0.10931	-0.662233
CD82	0.00767867	0.109836	0.263947
DCUN1D3	0.00768897	0.109864	0.463804
ITGA1	0.00774401	0.11053	0.248069
LPIN1	0.00779517	0.11114	0.457189
TMEM37	0.00781416	0.111291	0.278258
PSAT1	0.00782462	0.111319	-0.287437
FBXO36	0.00784894	0.111545	0.548205
DNAH11	0.00787146	0.111648	0.182568
FKBP2	0.00788164	0.111648	-0.509221
MAPK10	0.00787678	0.111648	0.163867
NPAS2	0.00793836	0.112331	0.455836
MGAT4B	0.00795955	0.112493	0.381608
SNAP25	0.00796687	0.112493	-0.592212
X2810425M01RIK	0.00798842	0.112676	0.364055
RTN1	0.00806007	0.113565	0.757332
DAB2IP	0.00806926	0.113573	-0.340897
ABHD6	0.00813207	0.114226	-0.668253
BACE2	0.00813628	0.114226	0.23961
KCTD4	0.00814164	0.114226	0.222759
NDUFB5	0.00818677	0.114737	-0.498915
TMEM33	0.00836119	0.117057	-0.573525
CASKIN1	0.00839842	0.117453	-0.583203
ADAM12	0.00846114	0.118205	0.313997
ESRRG	0.00847902	0.118329	-0.75388
TNPO1	0.00852382	0.118828	0.70075
ARHGEF28	0.00860093	0.119272	-0.796045
GRHL1	0.00857583	0.119272	-0.190041
SDCCAG3	0.00858597	0.119272	-0.212549
SLC37A3	0.00856636	0.119272	0.286007
ST8SIA1	0.0085983	0.119272	-0.311364
CCDC186	0.00863198	0.119577	0.502603
CYC1	0.00870151	0.120414	-0.603132
GM42669	0.00876737	0.121198	-0.113351
DIS3L2	0.00884168	0.122097	0.734428
TEX10	0.00886203	0.12225	0.448172
MBD2	0.00896222	0.123502	0.369148
CREBBP	0.00905773	0.124174	0.856032
GPR173	0.00903956	0.124174	0.307834
PDCD4	0.00905809	0.124174	0.60461
SOX8	0.00903412	0.124174	-0.492022
TMEM52	0.00903947	0.124174	0.413943
RGMA	0.00907386	0.124261	-0.430041
NPC2	0.00916908	0.125434	-0.633936
DLGAP1	0.00920221	0.125627	-0.354003
GM26853	0.00919305	0.125627	0.365249
CNTNAP2	0.0093593	0.127639	0.57712
UBTD1	0.00941529	0.12827	0.258375
SCRT1	0.00949466	0.129218	NA
TMEM116	0.00954117	0.129717	0.325814
HSP90AB1	0.00957707	0.130008	-0.76464
TIMM17A	0.00958231	0.130008	-0.427512
PPP3CA	0.0097032	0.131512	0.255712
HAUS8	0.00972775	0.13171	0.192237
RAB27B	0.00976561	0.132086	0.220057
EIF4G3	0.00977993	0.132144	-0.734927
HCFC1	0.00981926	0.13254	0.323548
MAT2A	0.00989257	0.133393	0.478744
SCG3	0.00991175	0.133515	0.889904
ARHGAP15	0.00992481	0.133554	NA
RP23.181A8.2	0.0099936	0.133947	0.260124
SCAMP5	0.00998973	0.133947	-0.343638
SERINC1	0.00999469	0.133947	0.064418
SOX11	0.00996725	0.133947	NA
DVL2	0.010068	0.134792	-0.133067
TGFBR2	0.0101087	0.1352	0.169428
DEPDC5	0.0101219	0.135239	-0.380409
UQCRH	0.010163	0.135651	-0.633347
ENKD1	0.0101734	0.135652	0.156357
ADGRG6	0.010239	0.135977	0.274348
CSNK1A1	0.0102296	0.135977	0.68882
HADHB	0.0102102	0.135977	-0.499027
TANC1	0.0102321	0.135977	0.403385
VPS52	0.0102637	0.136168	-0.207789
ZAK	0.0102793	0.136237	0.3533
SAR1B	0.0103253	0.136571	-0.637415
STK40	0.0103198	0.136571	0.503997
RNF19B	0.0103424	0.136597	0.279978
TNRC18	0.0103479	0.136597	0.56249
CCSER1	0.0103921	0.137043	0.744665
PKN1	0.0104294	0.137365	0.445789
SOX9	0.0104374	0.137365	0.805144
SLC7A3	0.0105324	0.138477	0.176972
CHRM1	0.0106368	0.139208	NA
GM13322	0.0106386	0.139208	-0.169337
HBB.BS	0.0106348	0.139208	NA
HLF	0.0106514	0.139208	-0.521007
TUFT1	0.0106476	0.139208	0.113373
VMP1	0.0106094	0.139208	0.675663
NKX6.2	0.0107019	0.139729	-0.536126
PHLPP1	0.0108549	0.141586	-0.779794
CCL25	0.0108665	0.141598	0.467378
MAP2	0.0109027	0.141929	-0.818521
KCND3	0.0109514	0.142423	0.454932
SDHB	0.0109795	0.142647	-0.501627
NCAN	0.0110258	0.142966	-0.404748
TTC25	0.0110244	0.142966	0.200135
SFRP5	0.0110683	0.143377	-0.639314
MPC1	0.011095	0.143582	-0.661625
PAX3	0.0111166	0.143719	0.640784
CCDC190	0.0111449	0.14384	0.613342
ZBTB21	0.0111478	0.14384	-0.198434
JAZF1	0.0111892	0.144233	0.26474
OLFR287	0.01132	0.145675	-0.18236
RNF215	0.0113421	0.145675	-0.303255
SLC1A5	0.0113344	0.145675	0.166815
TLK1	0.0113453	0.145675	-0.510417
MEPCE	0.0113593	0.145713	0.272449
NF1	0.0114954	0.147253	-0.835417
PLEKHD1	0.0115017	0.147253	NA
IGFBP5	0.0115647	0.147916	0.596898
TMEM189	0.0115785	0.147949	0.1566
STAU2	0.0116028	0.148115	0.621755
MORN5	0.0116266	0.148275	NA
FGFR1	0.0117304	0.149418	0.747981
RAB11FIP2	0.0117502	0.149418	0.786743
ZIC4	0.0117393	0.149418	0.355971
GLUL	0.0118721	0.150678	-0.784896
ZFAND3	0.0118612	0.150678	0.584561
ACSL6	0.0118925	0.150791	-0.840519
SYT2	0.0119424	0.151278	0.243827
ADCY2	0.0119769	0.151424	-0.79326
IER2	0.0119684	0.151424	0.179437
SMAP2	0.0119985	0.151551	0.342058
AGBL3	0.0120332	0.151845	0.480462
GLMP	0.0120692	0.152007	-0.415261
PARP14	0.0120639	0.152007	0.219922
AFF1	0.0121409	0.152277	0.787169
APBA1	0.0121354	0.152277	0.495363
IMPA2	0.0121082	0.152277	-0.106474
LURAP1	0.0121386	0.152277	0.631965
STARD3NL	0.0121484	0.152277	0.387621
PKP4	0.0122115	0.152922	0.793569
CCDC24	0.0122368	0.153094	-0.186141
EFEMP2	0.0122526	0.153146	0.431948
CAR2	0.0123124	0.153604	-0.719481
X1700024B18RIK	0.0123126	0.153604	NA
RHBDL3	0.0123406	0.153808	0.503433
OGDH	0.0123987	0.154386	-0.597298
PALM	0.0124445	0.154711	0.535285
SPSB1	0.0124483	0.154711	0.323099
SGPL1	0.0124844	0.155013	0.457479
FAM188B	0.0125801	0.155909	0.249054
IQSEC2	0.0125802	0.155909	0.477976
GPR176	0.0126038	0.156055	NA
TSPAN18	0.0126169	0.15607	NA
TACC2	0.0126298	0.156084	0.217438
SHISA4	0.0126427	0.156096	-0.66606
ADGB	0.0126821	0.156436	0.282302
DHCR24	0.0127072	0.156599	-0.333995
CSRP1	0.0127267	0.156693	-0.767776
WDR12	0.0127462	0.156786	0.43447
DCLK2	0.0127956	0.157163	0.67112
LENG1	0.0128058	0.157163	-0.203013
LUC7L2	0.0128126	0.157163	-0.910283
PTK2B	0.0128503	0.157447	NA
RARG	0.0128596	0.157447	0.325644
HMGN3	0.0129022	0.157675	-0.64902
SH2B2	0.0129008	0.157675	0.127219
SLC44A2	0.0129462	0.158066	0.383186
ASH1L	0.0129991	0.158525	-0.464642
TGFB2	0.0130078	0.158525	0.555864
ATP5D	0.0130735	0.159001	-0.557955
GOT1	0.0130845	0.159001	-0.358303
SCRG1	0.0130952	0.159001	-0.566656
TRP53I11	0.0130942	0.159001	NA
ENC1	0.0131373	0.159255	NA
RNASE1	0.0131403	0.159255	-0.278142
COPZ1	0.0133399	0.161525	0.416949
WNK2	0.0133588	0.161605	0.462628
KCNMA1	0.0134353	0.162383	-0.819831
ASRGL1	0.0134555	0.162477	-0.737219
NBL1	0.0135033	0.162905	0.271638
N4BP3	0.0136005	0.163927	NA
EPHA4	0.0136793	0.16465	0.0915428
MYO1E	0.0136854	0.16465	0.5345
SQLE	0.0137413	0.165171	-0.376735
EPB41L4A	0.0138409	0.166065	0.21725
HSP90AA1	0.0138357	0.166065	-0.481279
SPTLC2	0.0138607	0.166152	0.505085
SLC44A3	0.0138908	0.166361	0.20668
COX8A	0.0139502	0.166804	-0.796426
IKZF1	0.0139531	0.166804	NA
BCKDHB	0.0139961	0.167155	-0.479312
ERBIN	0.0140078	0.167155	0.72461
CALM1	0.0140875	0.167499	-0.706533
CNTN5	0.0140748	0.167499	0.349547
DPYSL2	0.0140837	0.167499	-0.580133
PPP4R2	0.0140648	0.167499	0.513162
GM26559	0.0141391	0.167961	0.134581
GPR162	0.0142055	0.168597	-0.35306
ATP5B	0.014242	0.168878	-0.638977
ZFP982	0.0142759	0.169128	-0.1958
CLCF1	0.0143922	0.170353	NA
GIN1	0.0145706	0.172309	-0.310133
BCAR1	0.0145961	0.172456	0.463323
MBD5	0.0146592	0.173046	-0.850469
UNC50	0.014683	0.173173	-0.503437
TNXB	0.0147088	0.173322	NA
APOBEC3	0.0147569	0.173733	0.361148
NEFM	0.0148127	0.174235	-0.250069
ZFP697	0.0149286	0.175441	0.374836
GPR37	0.0149528	0.175569	-0.596904
TMOD1	0.0150678	0.176761	0.273249
GABRD	0.0151638	0.177729	NA
ATAD2B	0.0152203	0.178233	-0.748245
APLP1	0.0152542	0.17838	-0.560339
DENND4A	0.0152735	0.17838	-0.369794
NRCAM	0.0152697	0.17838	0.233553
TSPAN15	0.0153531	0.17907	0.549311
WRNIP1	0.0153597	0.17907	-0.0998013
SAMD5	0.015433	0.179765	0.180759
SESN2	0.0155287	0.180721	0.261984
LRRC8D	0.0155873	0.181242	0.418642
CLPX	0.0156617	0.181946	0.519372
FAM43A	0.0157069	0.182151	0.106512
PLTP	0.0156942	0.182151	0.48935
2022-09-11	0.0157637	0.182549	0.280887
SH2D6	0.015769	0.182549	0.18076
X4932411E22RIK	0.01581	0.182863	0.188182
NFATC3	0.0159524	0.184348	0.577482
KLF3	0.0160234	0.184844	0.496576
ZFP185	0.0160152	0.184844	0.106594
X0610007P14RIK	0.0160701	0.185221	-0.427736
ARL2	0.0160852	0.185233	0.355582
CHD3OS	0.0161885	0.18626	-0.143425
GNMT	0.0162054	0.186292	0.169783
PSMA2	0.0162203	0.186301	-0.284568
COX5B	0.016264	0.186477	-0.613863
SFT2D1	0.0162509	0.186477	-0.475617
PYURF	0.016325	0.187014	-0.307166
KIFC2	0.0163656	0.187153	-0.19113
SCN1B	0.0163605	0.187153	-0.356184
MECR	0.0165082	0.188294	0.47861
MEIS1	0.016497	0.188294	0.48327
PARP3	0.0165065	0.188294	0.49159
WDR78	0.0165279	0.188355	0.306286
DNMT3B	0.0165482	0.188424	0.21172
MDH2	0.0165847	0.188676	-0.494273
BCL2L11	0.0166148	0.188855	0.251728
MPZL1	0.0166489	0.189079	0.574373
ISG15	0.0166688	0.189143	0.132773
ETV6	0.0167465	0.189703	0.392482
MTUS2	0.016747	0.189703	0.233329
FRRS1	0.0167982	0.189793	0.215353
KLHL8	0.016784	0.189793	-0.104167
SLX4	0.0167701	0.189793	-0.0773657
MFSD7B	0.0168548	0.19027	0.412402
ELFN2	0.0169228	0.19077	NA
PTPN3	0.0169281	0.19077	0.273348
D3ERTD751E	0.0169562	0.190924	-0.444045
CAPN5	0.0170735	0.191754	0.1257
FLT3	0.0170659	0.191754	-0.0999054
PI4KB	0.0170638	0.191754	0.572461
USP25	0.017093	0.191808	0.534785
RBM4B	0.01712	0.191948	-0.579965
NDUFA8	0.0171368	0.191972	-0.380707
FAF1	0.0172385	0.192948	-0.583712
X5430403G16RIK	0.0173466	0.193994	0.293071
SLC14A1	0.0173959	0.19438	0.656443
SLC38A2	0.0175415	0.195841	0.434962
MTCH1	0.017561	0.195892	-0.323362
CEP19	0.017679	0.197042	0.435926
MEIS2	0.0177018	0.197129	0.764671
TXNIP	0.0177968	0.19802	0.284396
COBL	0.0178771	0.198745	0.138999
SOD2	0.0179096	0.198939	-0.41589
EFCAB7	0.0179273	0.198968	0.325475
SLC25A13	0.0180665	0.200213	0.13527
SLC25A42	0.0180699	0.200213	-0.255232
ATP5F1	0.0181628	0.200727	-0.680121
DISP2	0.0181773	0.200727	0.142921
GPR161	0.0181724	0.200727	0.151585
RBPMS	0.018147	0.200727	NA
TMEM178B	0.0181946	0.200751	-0.642503
SPI1	0.0182681	0.201392	NA
SLC25A36	0.0183145	0.201735	-0.588237
X4933406C10RIK	0.018333	0.20177	0.169865
SIPA1L1	0.018475	0.203044	0.480886
TAF13	0.0184796	0.203044	0.470857
COL9A3	0.0187763	0.206133	-0.290242
KAT2B	0.0188118	0.20635	0.611916
HBS1L	0.0188722	0.20684	-0.313086
CACNB3	0.0189485	0.207488	NA
COPS6	0.0189741	0.207488	-0.252754
DBNDD2	0.0189785	0.207488	0.194898
ADGRB1	0.0189964	0.207511	-0.57109
GM14412	0.0191117	0.208598	0.214539
ARHGAP32	0.0191317	0.208643	-0.439236
BAG3	0.019182	0.208644	0.329115
DLG2	0.019211	0.208644	0.611012
MAP3K8	0.0192035	0.208644	NA
MTHFD2	0.0191736	0.208644	0.221745
ST8SIA5	0.0191919	0.208644	-0.259748
NID2	0.0193774	0.209933	0.126499
NR4A1	0.0193682	0.209933	NA
ZFP36	0.0193764	0.209933	0.186979
SEMA4F	0.0194926	0.211007	NA
VDAC1	0.0195548	0.211507	-0.449763
PDE8A	0.0195869	0.21168	-0.294627
RETSAT	0.0196266	0.211935	0.424063
SHANK1	0.0196863	0.212294	-0.0918093
VANGL2	0.019692	0.212294	0.419977
DHX40	0.019743	0.212669	-0.317381
COL22A1	0.019837	0.213507	0.101411
TMEM47	0.01986	0.21358	0.688664
GM12057	0.0199244	0.214087	0.113308
KCNAB2	0.0199559	0.214087	0.18643
MAP1LC3A	0.0199424	0.214087	-0.399553
PXK	0.01998	0.214171	0.450164
CNIH2	0.0200166	0.214389	NA
SUCLG1	0.0200382	0.214447	-0.532503
PCX	0.0200575	0.214478	-0.50714
HYPK	0.0202924	0.216815	NA
POU6F2	0.0203158	0.216889	0.130901
BOC	0.0205087	0.218593	0.609248
SLC15A2	0.0204959	0.218593	-0.603652
TET1	0.0205387	0.218736	-0.373693
AKAP13	0.0205653	0.218842	0.610575
PIPOX	0.0205893	0.218921	-0.524107
PDLIM2	0.0206462	0.219172	0.267053
TRIL	0.0206308	0.219172	-0.743814
SHFM1	0.0207122	0.219696	-0.34843
AMPH	0.0207784	0.220221	0.401658
HNRNPA0	0.0208314	0.220605	0.40935
LONRF2	0.0209147	0.221309	-0.210442
CHST9	0.0210127	0.222168	0.446479
CYBRD1	0.0210919	0.222827	0.268604
FAT1	0.021133	0.223082	0.511934
PIK3R5	0.0212363	0.223814	0.11897
WNK1	0.0212214	0.223814	0.808826
X2010315B03RIK	0.0213103	0.224414	-0.320653
ZDHHC6	0.0213292	0.224434	0.411954
RP24.165I13.1	0.0214023	0.225023	0.42825
IIGP1	0.0214377	0.225215	0.139585
PLSCR2	0.0216141	0.226887	0.488567
GM12185	0.0216792	0.22739	NA
ABAT	0.0216975	0.227401	-0.693341
AGAP1	0.0219149	0.229496	0.556254
MOB3A	0.0219539	0.229722	0.181884
SEMA6D	0.0220229	0.230262	0.634477
CSGALNACT2	0.0220989	0.230691	0.23412
PLAGL1	0.0220823	0.230691	0.147961
SHC4	0.0221178	0.230704	0.181843
H2.Q4	0.022165	0.231014	0.20571
HAX1	0.0222295	0.231503	-0.14676
LRP10	0.0223201	0.232132	0.449409
MAMDC2	0.0223251	0.232132	0.430923
NAALADL2	0.0223792	0.23251	0.818078
CRIP2	0.0224043	0.232588	0.414105
FAM102B	0.0224224	0.232593	0.274494
SEMA7A	0.0224711	0.232914	NA
ACAD12	0.0226599	0.234423	0.44036
AGBL4	0.0226545	0.234423	0.590727
MSI1	0.022681	0.234423	0.437096
TMEM230	0.0226878	0.234423	-0.192443
PPEF2	0.0227449	0.234828	NA
RHOD	0.0228827	0.235697	0.164333
SMPD1	0.0228679	0.235697	-0.467796
TRIM2	0.0228776	0.235697	0.604999
IQSEC3	0.0229225	0.235739	NA
PDLIM1	0.0229122	0.235739	0.228104
AMMECR1L	0.0229663	0.235871	0.423788
SLC7A11	0.0229712	0.235871	-0.0237633
LGI1	0.0230946	0.236954	-0.829254
CCDC85C	0.0231212	0.237042	NA
GM13710	0.0231791	0.237451	NA
KCTD16	0.0232829	0.238328	0.256294
UCP3	0.0233241	0.238565	-0.277564
SLC1A3	0.023387	0.239022	0.64588
TEAD3	0.0236324	0.241344	0.264409
CTTN	0.0236708	0.241361	0.440931
X1700011I03RIK	0.0236655	0.241361	0.185391
SELENOM	0.0237385	0.241865	-0.396553
ATR	0.0237573	0.241869	0.579815
NOS1	0.0237934	0.242049	NA
AGMO	0.0241192	0.24425	-0.557377
CFAP74	0.02406	0.24425	0.352086
ENO1B	0.0241209	0.24425	-0.224463
PDLIM5	0.0241176	0.24425	0.622337
PLPP4	0.0240559	0.24425	0.249628
X1700030F04RIK	0.0240914	0.24425	-0.431313
MYCBPAP	0.0241591	0.244393	NA
NIPBL	0.0241722	0.244393	-0.342563
DAO	0.0242081	0.244567	-0.331336
PIGK	0.024245	0.244567	0.509158
RAB26	0.0242442	0.244567	NA
WWOX	0.0243183	0.245118	0.918412
UTP11L	0.0243526	0.245276	-0.273637
MAP6	0.0245022	0.246594	0.167528
PHKG2	0.0245854	0.247243	0.289479
GRM3	0.0246266	0.24728	-0.748361
MMD2	0.0246088	0.24728	-0.789226
CLASP2	0.0246889	0.24734	-0.800394
JAKMIP2	0.0246798	0.24734	0.336609
SH3BGRL3	0.0246774	0.24734	-0.186159
ARPP21	0.024802	0.248284	-0.37842
CTBS	0.0249062	0.248984	-0.225575
ZMYND12	0.0249098	0.248984	0.258368
BMYC	0.0249322	0.249019	-0.345572
DUSP6	0.0250393	0.249711	-0.242691
ZCCHC6	0.0250379	0.249711	0.504146
GM26668	0.0251951	0.25025	0.387172
GRM8	0.0252074	0.25025	0.447484
GUK1	0.0251969	0.25025	-0.243594
PAQR5	0.0251366	0.25025	NA
PDE1A	0.0251741	0.25025	0.226536
PDP1	0.0251183	0.25025	0.203023
JAGN1	0.0252788	0.250771	-0.358407
FLI1	0.0253252	0.251041	0.121039
BRD2	0.0253822	0.251417	0.490538
DNAJC4	0.0254755	0.252152	-0.260571
X2810474O19RIK	0.0255135	0.252339	0.383425
CFAP43	0.0255381	0.252392	0.239937
SOX5	0.0255737	0.252554	0.670922
CALM3	0.0256698	0.253056	-0.308876
DDB2	0.0256821	0.253056	-0.338658
KANSL1	0.0256488	0.253056	0.83121
VCL	0.0257662	0.253505	0.641106
X5031439G07RIK	0.0257632	0.253505	-0.551849
KCTD1	0.0258776	0.254358	0.6198
S100A1	0.0258915	0.254358	-0.356679
ADD3	0.0259739	0.254978	0.788351
ADCY5	0.0260801	0.25575	NA
AP2S1	0.026169	0.25575	-0.230273
NAA50	0.0261561	0.25575	-0.110429
PLPPR4	0.0261376	0.25575	0.180253
SERP2	0.0261141	0.25575	-0.171429
SHISA6	0.0261131	0.25575	0.410933
HCN2	0.0262532	0.2561	-0.133174
MGAT1	0.0262602	0.2561	0.328719
PLEKHA4	0.0262826	0.2561	0.226193
TRPS1	0.0262666	0.2561	-0.600294
MGST3	0.0263367	0.256301	-0.243199
UBXN11	0.0263422	0.256301	0.316097
MESDC1	0.0265343	0.25798	-0.0770444
YPEL2	0.0266124	0.258548	0.216765
KLHL5	0.026798	0.26016	-0.508158
KCNRG	0.0269186	0.261138	0.40629
MAP4K4	0.0270096	0.261828	0.0316741
ZFP462	0.0270984	0.262496	-0.436382
INPP5F	0.0271734	0.262943	0.355846
SLC16A1	0.0271845	0.262943	0.538867
MORC3	0.0273367	0.264028	0.388424
PGP	0.0273208	0.264028	-0.422531
IGSF10	0.0274025	0.264361	0.143061
TGFBR3	0.0274114	0.264361	0.372712
NPLOC4	0.027457	0.264608	0.410286
TRPC1	0.0275221	0.265041	0.29986
CABP7	0.0276104	0.265448	0.230829
CKMT1	0.0276288	0.265448	-0.150783
RBL1	0.027645	0.265448	0.175233
THAP3	0.0275889	0.265448	0.590582
CALM2	0.0277761	0.266513	-0.556297
PPP1R2	0.0278428	0.266959	-0.411082
NOP14	0.028	0.268271	-0.161483
HNRNPUL2	0.028055	0.268407	-0.204323
MKNK1	0.0280546	0.268407	0.29322
SRM	0.0282499	0.270075	-0.143355
GPLD1	0.0283276	0.270562	-0.822188
LRBA	0.0283419	0.270562	-0.743548
SLC19A2	0.0283915	0.270839	0.230585
CACNA2D4	0.028467	0.271363	0.218697
B4GALT5	0.0285848	0.272188	0.294216
HOPX	0.0286155	0.272188	0.428931
SNCB	0.0285967	0.272188	-0.256138
CTSO	0.0286452	0.272274	-0.542206
X6430573F11RIK	0.0286946	0.272547	-0.452061
X2900052N01RIK	0.028754	0.272914	-0.19286
SCOC	0.0287874	0.273035	-0.246538
ELOVL6	0.0289642	0.273178	-0.393452
FIGNL2	0.0289072	0.273178	0.144862
GM44257	0.0288633	0.273178	-0.546483
IL18	0.0289684	0.273178	-0.578398
RRNAD1	0.0288665	0.273178	-0.340624
SCD2	0.0288915	0.273178	-0.750655
SH3GL2	0.0289273	0.273178	-0.491507
SUPT3	0.0288827	0.273178	-0.491702
RHEB	0.0291319	0.274523	0.551483
JAG1	0.0291869	0.274649	-0.286314
LCAT	0.02918	0.274649	-0.66604
GM26835	0.0292647	0.275184	0.141565
ABCG1	0.0293468	0.27576	0.104005
BCL11A	0.0293764	0.275841	0.0702264
BCAS1	0.0295109	0.276906	0.218155
EGR1	0.0296226	0.27756	NA
OAF	0.0296142	0.27756	0.322547
ABL1	0.0296484	0.277571	0.367783
ALCAM	0.0296867	0.277571	0.0105704
KCNK1	0.0297082	0.277571	-0.723947
LTC4S	0.029689	0.277571	NA
ANKRD61	0.0299139	0.279221	0.188178
GCN1L1	0.0299271	0.279221	0.423855
DDX19A	0.0300007	0.27971	-0.168455
SLC24A3	0.0300299	0.279784	-0.529442
ARRDC3	0.0300774	0.280028	0.297935
XPNPEP1	0.0302988	0.28189	-0.416635
STRBP	0.0303501	0.282168	-0.567107
FBLIM1	0.0304974	0.283201	0.1558
X2900026A02RIK	0.0305042	0.283201	0.18203
TCHP	0.0305759	0.283667	0.180916
NCK2	0.0306492	0.284144	0.384905
RP23.440L7.5	0.030692	0.284144	0.39051
SERPINB9	0.0306817	0.284144	-0.0683132
TCF4	0.0307467	0.28445	0.305402
GPR137C	0.0308284	0.285006	-0.237105
ACOT13	0.0308828	0.285282	-0.309439
LAMP1	0.0309016	0.285282	0.751506
SHROOM4	0.0310524	0.286474	-0.391325
LPCAT2	0.0311463	0.287138	0.115474
LZTS3	0.0312839	0.288205	0.255334
NDFIP1	0.031325	0.288382	0.603232
FRY	0.0314064	0.288728	-0.476798
ZFP995	0.0314046	0.288728	0.207519
HDAC4	0.0316546	0.290807	0.629255
ABHD14B	0.0317707	0.29167	-0.477822
BAMBI	0.0319549	0.293078	0.341393
ZBTB11	0.0319685	0.293078	0.480079
EDA2R	0.0320127	0.293279	0.181019
ZFP36L1	0.0320651	0.293555	0.661059
KCNB2	0.0321399	0.293832	0.212316
TSPAN17	0.0321261	0.293832	0.228233
CCDC71L	0.0322762	0.294464	0.219463
CFAP99	0.0322692	0.294464	0.163218
DDX60	0.0322715	0.294464	0.292011
CDK17	0.0323502	0.294936	0.358601
SIRT5	0.0324277	0.295416	-0.277241
SLC13A3	0.0324477	0.295416	-0.328243
ABCA3	0.0325224	0.295891	0.5024
DAB1	0.0326034	0.296423	0.450642
GTF2F2	0.0327222	0.297298	0.40071
B4GALNT2	0.0328915	0.298014	0.276472
DTNA	0.0328844	0.298014	-0.367065
NCS1	0.0328517	0.298014	0.317723
TM9SF2	0.0328894	0.298014	-0.279768
RASGRF1	0.0330289	0.298848	0.448482
X9430076C15RIK	0.0330216	0.298848	0.237992
EXOC4	0.0331073	0.299352	-0.796913
MTFP1	0.0333668	0.301491	-0.191616
CACNA2D1	0.0334051	0.301631	0.226817
DFNA5	0.0335377	0.30262	0.273647
EVA1B	0.0335794	0.30268	0.300859
SGIP1	0.0335918	0.30268	-0.540573
TUBGCP4	0.0336132	0.30268	0.421737
RORC	0.0336986	0.303241	0.295876
SCARB2	0.0338019	0.303963	0.499335
EPS15	0.0338266	0.303978	-0.762201
FBXO4	0.0338554	0.304029	0.293454
GNPDA1	0.0339799	0.30494	0.279438
ATP5C1	0.0340664	0.30541	-0.601902
CTNNA3	0.0340787	0.30541	0.771954
STAB1	0.0341093	0.305477	NA
TNFRSF21	0.0341786	0.305889	0.144842
AMPD3	0.0344245	0.307737	0.458899
E430018J23RIK	0.0344318	0.307737	NA
NFKBIA	0.0345301	0.308406	0.405952
PAN3	0.034627	0.308853	0.717519
PHKB	0.0346142	0.308853	0.0382551
TAP2	0.0346725	0.309049	0.398252
EGFL6	0.0348435	0.309988	-0.165663
P2RY1	0.0348483	0.309988	-0.217399
X4930544I03RIK	0.0348058	0.309988	-0.260822
ZFYVE28	0.0349039	0.310273	0.141805
LIX1L	0.0349545	0.310316	0.402521
PEX5L	0.0349802	0.310316	0.396001
SLC7A2	0.0349865	0.310316	0.334976
STAG1	0.035003	0.310316	0.336239
EHD2	0.035051	0.310319	0.205646
IL15RA	0.0350354	0.310319	-0.329026
ILVBL	0.035074	0.310319	-0.27101
GM9938	0.0352394	0.311573	-0.037268
BAG1	0.0352762	0.311689	-0.181565
AGPAT4	0.0354185	0.312275	0.319676
COX6A1	0.0354263	0.312275	-0.532817
EXOC3	0.0354373	0.312275	-0.440723
GM13832	0.0353676	0.312275	-0.250037
CEPT1	0.0355146	0.312747	-0.391503
PYGM	0.0355459	0.312813	-0.359639
CDK13	0.0356312	0.312996	-0.27123
RHD	0.0356038	0.312996	0.382452
SMURF2	0.0356379	0.312996	0.569956
ABCC4	0.0356998	0.31333	0.25778
CSF3R	0.0357236	0.313331	NA
POLR2G	0.0357576	0.31342	-0.231851
LYN	0.0359632	0.315013	0.321072
KREMEN1	0.0361547	0.31648	0.293906
ITCH	0.0363229	0.317741	-0.234531
FKBP10	0.0364703	0.318818	0.301264
PLA2G3	0.0365075	0.318933	0.0741693
SREBF1	0.0365581	0.319163	0.69289
COL27A1	0.0366285	0.319364	0.356008
TTC17	0.0366539	0.319364	0.640108
X4930453N24RIK	0.0366316	0.319364	0.375171
GPD1	0.0367144	0.319679	-0.344616
KDM8	0.0368042	0.320073	-0.144669
SF3B1	0.0368081	0.320073	0.67127
NDUFAF6	0.0369614	0.320348	0.379622
OSBPL3	0.0368801	0.320348	0.220752
OTX2	0.0369558	0.320348	NA
POLRMT	0.0369359	0.320348	-0.119591
SGCZ	0.0369341	0.320348	0.44687
ECM2	0.0370815	0.321178	0.252845
ACVR1	0.0371196	0.321297	0.542858
NDUFV1	0.0371648	0.321476	-0.324843
USP54	0.0372045	0.321609	-0.482521
FRMD4B	0.0372697	0.32175	0.127127
STAC2	0.0372534	0.32175	0.184498
PXDN	0.037315	0.321752	0.285718
TBC1D9B	0.0373188	0.321752	0.551517
GM11084	0.0373536	0.321842	0.29356
NUTF2	0.0374709	0.322642	0.225141
PRDX1	0.0376211	0.323723	-0.655494
DR1	0.0377505	0.32441	0.239049
HEPACAM	0.0377395	0.32441	-0.708909
NLGN3	0.0377748	0.32441	-0.296852
DTNBP1	0.0378335	0.324703	0.343096
NOS1AP	0.0378739	0.324837	0.47613
KCTD20	0.0380802	0.326395	0.170644
NDRG4	0.0381294	0.326604	-0.298334
IGFBP6	0.0381979	0.326766	NA
RASA1	0.0381978	0.326766	-0.441808
GM44386	0.0382312	0.326838	-0.195325
LZTS1	0.0382834	0.327072	NA
ATP11A	0.0384137	0.32776	0.454547
MAP3K2	0.0383921	0.32776	0.390298
MED14	0.0385035	0.327889	0.398053
P2RY14	0.0385012	0.327889	0.626236
UBE2G1	0.038458	0.327889	-0.442012
DPYD	0.0385369	0.327962	0.707962
COX19	0.0386591	0.328221	0.45187
ELF2	0.038667	0.328221	0.474348
IVD	0.0386311	0.328221	-0.222243
PTCH1	0.0386404	0.328221	-0.72654
COG1	0.0387421	0.328647	0.299092
CGRRF1	0.0388124	0.329031	-0.352921
AIFM3	0.0389538	0.329708	-0.461329
NAP1L2	0.0389789	0.329708	NA
NRG1	0.0389207	0.329708	0.448707
UBALD1	0.0389923	0.329708	-0.0925822
EN1	0.0390252	0.329774	NA
AGPAT5	0.0391866	0.330563	-0.709204
CPNE9	0.0391938	0.330563	0.132623
NAV2	0.039176	0.330563	0.0938792
GM37240	0.0392197	0.330569	0.523713
VWA8	0.0393031	0.331061	-0.689041
P2RY12	0.0395268	0.332594	0.272386
X9030617O03RIK	0.0395356	0.332594	-0.195574
TNFAIP6	0.039583	0.33278	0.273208
IMPAD1	0.0396281	0.332947	0.354479
TMCC3	0.0397432	0.333701	-0.5985
NR1D1	0.0397884	0.333868	-0.392241
KDM3B	0.0398437	0.334119	-0.501269
IRGM2	0.0400388	0.335541	0.186577
ELL2	0.0400915	0.335769	0.275531
TTC30B	0.0401463	0.336015	0.124719
DTHD1	0.0403221	0.337272	NA
PDE3B	0.040425	0.337788	0.143972
SDCCAG8	0.0404351	0.337788	0.555851
DALRD3	0.0405055	0.3378	-0.309256
F830016B08RIK	0.0405134	0.3378	0.13919
MYO10	0.0404941	0.3378	-0.702607
BST2	0.0406321	0.33783	0.23973
DZIP3	0.0406336	0.33783	0.550074
FAM20A	0.0405727	0.33783	0.720359
GM17359	0.0406219	0.33783	0.293072
LATS1	0.0406452	0.33783	0.405574
SEMA4B	0.0408887	0.339639	-0.243904
AZIN2	0.0410488	0.339873	0.268349
CLTC	0.0410514	0.339873	-0.457431
G6PDX	0.0410452	0.339873	0.335706
MOB1B	0.0409586	0.339873	-0.257647
NOB1	0.0410716	0.339873	0.369095
SH3BP4	0.0410466	0.339873	0.192657
SLC41A3	0.0411413	0.340236	0.13593
OTX2OS1	0.0411812	0.340352	NA
BCS1L	0.0414013	0.341742	-0.132249
NAV3	0.0413768	0.341742	-0.789305
APLP2	0.0414831	0.341989	-0.12834
LRRC6	0.0414588	0.341989	0.0718346
FAHD1	0.0415953	0.342058	-0.190027
PPA2	0.0415513	0.342058	-0.285072
SERPINB1A	0.0415904	0.342058	NA
TMEM100	0.0415528	0.342058	0.509019
FRMPD3	0.0417751	0.342681	0.158634
NDUFA1	0.0417364	0.342681	-0.298599
NRGN	0.0417737	0.342681	-0.118521
SPEG	0.0417432	0.342681	0.266394
ABTB2	0.0418823	0.34292	-0.436731
LSS	0.0418503	0.34292	-0.13164
WIPF1	0.0418608	0.34292	-0.479615
GRIK3	0.0419312	0.343106	0.15052
ATG4C	0.0420001	0.343346	-0.316136
ATP8A1	0.0420815	0.343346	-0.670162
CEP85L	0.0420719	0.343346	-0.738034
EMC4	0.0421168	0.343346	-0.382194
HSPG2	0.0420385	0.343346	0.126547
KIF1C	0.0421109	0.343346	0.365128
CMBL	0.0421805	0.34344	-0.22895
H3F3A	0.0421601	0.34344	-0.452527
ZFP217	0.0422099	0.343467	0.158626
KCNK3	0.0422752	0.343786	NA
X2700097O09RIK	0.0424353	0.344875	-0.258557
PANTR1	0.0425708	0.34555	-0.304232
STYX	0.0425483	0.34555	-0.227508
FAM171A2	0.0426388	0.345734	0.123733
TTC39D	0.042646	0.345734	0.132728
EIF2B2	0.0427188	0.346112	0.347361
DNPEP	0.0428432	0.34612	-0.13908
EPHB1	0.0428208	0.34612	0.196375
FAM167A	0.0428479	0.34612	NA
PDZD2	0.0428512	0.34612	0.52411
PTCD2	0.0427923	0.34612	-0.18388
X1700047M11RIK	0.0433138	0.349642	-0.340549
IL1RAPL2	0.0434553	0.350355	0.474079
PDGFA	0.0434343	0.350355	0.252681
RUNX1	0.0435412	0.350833	0.094317
DAAM1	0.0436462	0.351213	0.63701
HSPB8	0.0436444	0.351213	0.196039
NUDT17	0.0436684	0.351213	NA
UST	0.0438983	0.352847	0.207656
LMNA	0.0439413	0.352977	0.261343
VDAC2	0.0439772	0.35305	-0.535456
D6WSU163E	0.0442405	0.354811	-0.082815
FRMD3	0.0442773	0.354811	0.165616
MLC1	0.0442581	0.354811	0.675416
HDC	0.0443229	0.354961	0.189792
ARL5A	0.0444011	0.355371	0.336191
NUBP2	0.044483	0.35581	0.213298
ENAH	0.0446435	0.356444	-0.669688
FGF10	0.0446125	0.356444	-0.159076
PAX6	0.0446196	0.356444	0.517937
TMEM246	0.0448659	0.358003	0.546704
GM11808	0.0449418	0.358391	-0.523586
ALDOA	0.0450405	0.358961	-0.599829
CROT	0.0451886	0.359272	-0.352196
MAFG	0.0451841	0.359272	0.36076
SELENOS	0.0451238	0.359272	-0.464538
TPCN2	0.0451361	0.359272	0.158097
SH3BGRL2	0.0452509	0.359551	0.189916
PSMA5	0.0452995	0.35972	-0.235689
CAR10	0.0455495	0.360266	-0.104461
CCDC114	0.045587	0.360266	0.336186
FAM19A4	0.0455685	0.360266	-0.119666
FOXO1	0.0455368	0.360266	0.4929
GM26609	0.0455734	0.360266	0.262456
SLC14A2	0.0454346	0.360266	0.186451
SOCS2	0.045506	0.360266	0.160129
TGIF1	0.0454496	0.360266	0.13865
GM26533	0.0458106	0.361815	0.191622
VPS4A	0.0459219	0.362478	0.308088
BCL9	0.0459585	0.362549	0.497218
EIF1	0.0460805	0.363077	-0.639864
GRK3	0.0460645	0.363077	-0.682435
REEP4	0.0461885	0.36371	0.318402
NUDCD3	0.0463162	0.364498	-0.56341
CDH13	0.0463515	0.364558	0.190346
LONRF1	0.0464188	0.36487	0.124604
XAB2	0.0464545	0.364933	-0.0797468
DNALI1	0.0465494	0.365144	0.134463
GNA13	0.0465244	0.365144	0.450495
LRRTM3	0.0465647	0.365144	0.48173
CDK20	0.0466612	0.365467	0.199429
LRP1B	0.0466367	0.365467	0.0818278
TCEB2	0.0467841	0.366211	-0.463416
CFAP52	0.0469199	0.367056	NA
CYS1	0.0471315	0.368108	NA
NUP54	0.04718	0.368108	0.339371
RP24.226H19.1	0.0470905	0.368108	NA
SLC25A11	0.047146	0.368108	-0.227351
ZFP759	0.047194	0.368108	-0.0626616
GSN	0.047302	0.368557	0.242821
TCN2	0.0473333	0.368557	-0.350116
ZNRF1	0.0473356	0.368557	0.478794
LOXL2	0.0473682	0.368593	0.230238
ANGEL1	0.0475029	0.368904	-0.141633
AY036118	0.0474936	0.368904	-0.336946
RUNDC3A	0.0475201	0.368904	-0.209301
ZKSCAN2	0.0474362	0.368904	-0.1821
GM26733	0.0475522	0.368936	0.523659
KIF21A	0.0476559	0.369305	0.641294
SH3D19	0.0476327	0.369305	0.328433
EN2	0.0479056	0.371022	NA
ULK4	0.0479583	0.371212	0.246432
A430105I19RIK	0.0481184	0.372014	NA
ASIC2	0.0480996	0.372014	0.793182
SLC37A4	0.0481969	0.372402	0.223324
MFHAS1	0.0482414	0.372528	0.660664
GABARAPL2	0.0483283	0.372762	-0.391145
NEFL	0.0483042	0.372762	-0.309862
FIGN	0.0484311	0.373336	0.143185
COMMD5	0.0484825	0.373432	NA
SPAG16	0.0485003	0.373432	0.32651
ZFP322A	0.0486009	0.373988	-0.336946
FZD10	0.0486453	0.374112	0.341036
AK5	0.0487729	0.374874	0.277931
ARXES1	0.048812	0.374918	-0.373031
RMDN1	0.0488355	0.374918	-0.354496
RSPH14	0.0488909	0.375124	-0.0465214
NELL2	0.0492399	0.377477	-0.206798
SALL2	0.0493122	0.377477	-0.467488
SLCO2B1	0.0493061	0.377477	NA
TANGO2	0.0493034	0.377477	0.354384
X2810029C07RIK	0.0493756	0.377743	0.162844
STAT5B	0.0494602	0.378171	0.46459
RNF7	0.0495144	0.378366	-0.314941
X2310001H17RIK	0.0496339	0.379059	NA
PRPF4B	0.0496633	0.379064	-0.42854
WDR3	0.0497292	0.379128	0.200243
X2310069G16RIK	0.0497216	0.379128	-0.133944
CCDC122	0.0499302	0.38044	0.355244
FCER1G	0.0500283	0.380919	0.128967
MUM1L1	0.0500723	0.380919	NA
PCED1B	0.0500798	0.380919	0.510262
FKTN	0.0501857	0.38129	-0.235897
MROH8	0.0501865	0.38129	NA
ARHGAP39	0.0504212	0.382265	0.396713
BMPR1B	0.0503953	0.382265	0.48043
DHRS7	0.0504308	0.382265	-0.430057
LRRC23	0.0503624	0.382265	0.0746109
LDB2	0.050503	0.382372	0.483534
LSG1	0.0504979	0.382372	0.30807
NOL4	0.0505484	0.382496	-0.671526
PCDH10	0.0506263	0.382865	-0.426958
RPF2	0.0506755	0.383018	0.337026
ZFP318	0.0508413	0.38405	-0.125104
P4HA1	0.0508728	0.384067	-0.487144
AMBRA1	0.0510166	0.384933	-0.281754
PPP1R13B	0.0510666	0.385089	0.341961
TREM2	0.0511003	0.385123	0.14741
BIRC3	0.0511298	0.385125	0.275862
NR2C2	0.0511635	0.385159	-0.347697
FAM65B	0.0511961	0.385184	-0.381252
SNRPD2	0.0512352	0.385258	-0.248815
GTF2F1	0.0513235	0.385702	0.231918
BC005624	0.051423	0.38623	-0.2058
DLC1	0.0515066	0.386637	-0.632863
KCTD15	0.0515979	0.387102	0.173844
TTC19	0.0518158	0.388294	0.668213
X1110008F13RIK	0.051814	0.388294	-0.431942
TALDO1	0.051892	0.388644	-0.340201
LNX1	0.052025	0.389419	-0.276071
IKZF2	0.0521047	0.389794	0.499078
RWDD4A	0.0521718	0.390075	-0.163757
CD300C2	0.0522155	0.390137	NA
CDS2	0.0522394	0.390137	-0.409161
GM15446	0.0522809	0.390226	0.315957
CTNNA1	0.0523649	0.390445	0.64018
RXRB	0.0523696	0.390445	-0.160486
GM15155	0.0527012	0.391926	0.24991
HIST3H2BA	0.0527127	0.391926	NA
PRTG	0.0527662	0.391926	0.269323
RP23.357C16.1	0.0527584	0.391926	0.303835
SETBP1	0.0526853	0.391926	0.265147
TTPA	0.05269	0.391926	-0.277304
X4732491K20RIK	0.0527765	0.391926	-0.272993
MAP3K3	0.0528437	0.391984	0.383421
NTN1	0.05283	0.391984	-0.228268
CASP8	0.0529274	0.392013	0.0915457
SPSB3	0.0528986	0.392013	-0.182234
TYROBP	0.0529369	0.392013	0.173398
ESRRA	0.0531088	0.392437	-0.245908
SHANK3	0.0530979	0.392437	0.292155
TSFM	0.0531133	0.392437	0.313914
ZFP263	0.053065	0.392437	0.207385
B230307C23RIK	0.0533416	0.393903	-0.253767
PTPN12	0.0534565	0.394515	0.537162
STOX1	0.0534845	0.394515	NA
NME5	0.0535504	0.394781	0.249984
NOL4L	0.0536186	0.394984	0.209858
TRP53I13	0.053638	0.394984	-0.326323
ATP6V1F	0.0537813	0.395137	-0.357917
DUT	0.0537449	0.395137	-0.105666
NPNT	0.0537683	0.395137	NA
PRR3	0.0538087	0.395137	0.352717
VSNL1	0.0537326	0.395137	-0.309062
GPATCH2	0.0538389	0.395138	0.562604
TBCB	0.0538743	0.395178	-0.292624
IFITM10	0.0541026	0.396632	0.246819
TOR1A	0.0542229	0.397293	-0.267837
DNAJC6	0.054352	0.398018	-0.180063
APBB2	0.0544684	0.398113	-0.105139
CPE	0.0544859	0.398113	0.702734
ZFP574	0.0544535	0.398113	0.119271
ZWINT	0.0544745	0.398113	-0.386171
MGAT4A	0.0545293	0.398209	0.201316
BRINP2	0.0546515	0.39888	0.472601
DPH3	0.0547199	0.399158	0.384163
ADAMTS16	0.054819	0.39966	0.14324
DIS3	0.0549043	0.40006	0.217629
MIDN	0.0549363	0.400073	0.357423
GRAMD3	0.0550938	0.400997	-0.28227
CEP350	0.0552603	0.401323	-0.431039
KCNJ6	0.0552317	0.401323	NA
PDIA4	0.0552113	0.401323	0.317386
ZC3H12C	0.0552482	0.401323	0.353313
RAP2B	0.0553929	0.402064	0.236462
CHCHD3	0.0554633	0.402291	-0.484159
ERBB2	0.0554853	0.402291	NA
UTRN	0.0555981	0.402888	0.569935
B230303O12RIK	0.0558315	0.403323	-0.0991845
CCDC17	0.0557748	0.403323	0.192331
GALNT11	0.055842	0.403323	0.406745
MAF	0.0557943	0.403323	0.280498
PBX4	0.0557174	0.403323	0.138536
X5330439K02RIK	0.0558256	0.403323	0.30662
SELENOW	0.0559796	0.404096	-0.408097
TMEM234	0.0560792	0.404593	-0.409536
AXL	0.0561497	0.404708	0.417456
NDNF	0.0561566	0.404708	0.17127
ACO2	0.0562557	0.405201	-0.593284
ROR1	0.0563323	0.405531	0.50713
FIBP	0.0563823	0.405669	-0.45421
CPEB4	0.0564767	0.406127	-0.625009
CERS4	0.0565176	0.406199	0.211215
B3GAT3	0.0566556	0.406938	-0.301062
MAFB	0.0566822	0.406938	NA
GLP2R	0.0567841	0.407447	0.257925
CCDC61	0.0569965	0.408581	0.277859
DAG1	0.057004	0.408581	0.557026
RNF208	0.0570654	0.408798	-0.134074
PCGF2	0.057177	0.409375	0.14706
EPHA6	0.057344	0.410348	0.220031
SLC39A11	0.0573861	0.410426	0.301609
BMP7	0.0574726	0.410822	-0.0937185
ALK	0.0575046	0.410828	0.196133
EIF4B	0.0576663	0.411536	0.277276
PADI2	0.0576411	0.411536	-0.166077
TNFRSF19	0.0577155	0.411664	-0.474877
AP5M1	0.0577802	0.411681	-0.169605
BC005561	0.0577803	0.411681	0.566698
BOD1L	0.0579008	0.412266	0.355775
D930020B18RIK	0.057925	0.412266	-0.149078
ANKRD45	0.0581563	0.413099	0.180541
ASH2L	0.05809	0.413099	0.262835
CUTAL	0.0582357	0.413099	NA
RAB30	0.0582462	0.413099	-0.603716
TPM3	0.058152	0.413099	0.392004
TRP63	0.0582082	0.413099	-0.0126131
X9230110C19RIK	0.0582615	0.413099	0.166165
FAM206A	0.0584476	0.414195	0.171599
MTG1	0.0585127	0.414211	0.204916
MYCBP2	0.0584826	0.414211	0.469233
2022-09-04	0.0585819	0.414478	-0.344897
RASGRP4	0.0586478	0.414721	0.0675311
RNF25	0.0587856	0.415473	-0.396203
CADM3	0.0589264	0.415888	0.098887
CNTLN	0.0589202	0.415888	0.279992
KDM7A	0.0589706	0.415888	0.418706
ZFP658	0.0589542	0.415888	0.142793
DTX4	0.0590526	0.416243	0.329413
X3300002I08RIK	0.0592034	0.417083	0.306056
FAM63B	0.0592507	0.417193	-0.393713
DTX1	0.0593994	0.4175	-0.20413
GREB1	0.0593291	0.4175	0.226567
OST4	0.0594251	0.4175	-0.157766
SIK2	0.0594528	0.4175	0.471424
VARS	0.0594362	0.4175	0.213818
ABHD4	0.0595245	0.417559	0.291412
SNRK	0.0595163	0.417559	-0.499926
CTIF	0.0598425	0.419343	0.476009
X1500009C09RIK	0.0598154	0.419343	-0.106489
ADARB1	0.0599125	0.419611	0.253258
CLIP4	0.0601167	0.420594	0.33592
YWHAH	0.0600934	0.420594	-0.281596
ILF3	0.0601686	0.420733	0.34796
OAZ2	0.0602833	0.420944	0.365594
RHBDL2	0.060247	0.420944	NA
RHPN2	0.0602946	0.420944	0.160482
AI606181	0.0603978	0.421434	0.0896613
NKX2.2	0.0604288	0.421434	-0.283312
LONRF3	0.0604869	0.421616	-0.286168
POU3F1	0.0605358	0.421734	-0.0348461
EPM2A	0.0606585	0.421962	-0.303539
GRIP2	0.0606365	0.421962	NA
PFN2	0.0606647	0.421962	-0.26573
FRMD4A	0.0608009	0.422687	-0.728553
CHD9	0.0610298	0.42366	-0.453615
CYP2U1	0.0610695	0.42366	-0.207127
FTL1.PS1	0.0610229	0.42366	0.167753
SRSF7	0.0610396	0.42366	-0.541614
RBMS1	0.0611446	0.423958	0.559135
ARHGEF33	0.061205	0.424153	0.0999641
FREM1	0.0612918	0.424333	-0.348684
STMN1	0.0612954	0.424333	-0.378552
HSPA8	0.0614102	0.424904	-0.64574
ZFP84	0.0615094	0.425368	-0.113594
TAF4	0.0615518	0.425437	0.19604
SPATA1	0.0616514	0.425902	0.281005
GM26518	0.0617218	0.426165	0.556256
RBMS2	0.061828	0.426675	0.374775
CGREF1	0.0620335	0.427869	NA
SYCP2L	0.062226	0.428972	-0.162124
GM12082	0.0623226	0.429413	NA
GSAP	0.0624832	0.430294	0.441798
DCLK1	0.0625507	0.43035	0.445865
ZFP251	0.0625565	0.43035	0.223068
HEY1	0.0626167	0.430539	0.32849
COL5A1	0.0631127	0.432964	0.076723
GM13708	0.0631078	0.432964	-0.0655418
MEGF11	0.0631338	0.432964	0.0693346
NDUFA11	0.0631034	0.432964	-0.511316
SMIM14	0.0630435	0.432964	0.26978
KIF19A	0.063194	0.433152	-0.0851813
ZFP46	0.0633284	0.433847	0.221058
GM44536	0.0635567	0.434959	-0.338608
OTOF	0.0635238	0.434959	NA
GM2115	0.0637116	0.435567	-0.241144
NISCH	0.0636862	0.435567	-0.296251
RGS7	0.0638208	0.436087	-0.695521
ABHD11	0.0638998	0.436309	-0.227316
CTXN2	0.0639196	0.436309	NA
OPCML	0.0639882	0.436552	0.29765
ALG12	0.0641507	0.436574	-0.126047
NRXN2	0.064155	0.436574	0.472306
PLEC	0.0641572	0.436574	0.225156
RALGPS1	0.0641196	0.436574	0.371902
SPATA21	0.0641472	0.436574	0.201517
GLRA3	0.0644437	0.438071	0.0856099
ZNFX1	0.0644332	0.438071	0.215366
SETX	0.0645001	0.438228	-0.353808
SRGAP2	0.0647427	0.43965	0.451115
GM32250	0.0649035	0.440288	0.341081
NUDT19	0.0648789	0.440288	-0.182676
COL5A2	0.065019	0.440743	0.269209
RTN4	0.0650711	0.440743	0.496238
TTN	0.0650593	0.440743	NA
CALB2	0.065308	0.440826	NA
CCDC82	0.0652711	0.440826	0.369099
CFAP126	0.0652542	0.440826	0.0829375
CHMP5	0.0653175	0.440826	-0.253702
FAM189A1	0.0653082	0.440826	-0.0911231
GM6277	0.0652554	0.440826	-0.26193
MSH6	0.0651592	0.440826	NA
SLC39A12	0.0653706	0.440959	-0.601166
ATF4	0.065468	0.441389	-0.154891
FUS	0.0655217	0.441526	0.632865
LUZP1	0.0655856	0.44173	0.074212
CMTM4	0.065925	0.443789	0.170432
CACNA1A	0.0660561	0.444445	0.570787
GM26722	0.0661664	0.44496	0.220307
HNRNPU	0.0662356	0.445198	-0.48347
2022-03-04	0.0662913	0.445345	0.0849859
ACACA	0.0664122	0.445598	-0.572354
BTG2	0.066432	0.445598	0.19223
PURA	0.0664241	0.445598	0.513285
UBE4B	0.0664642	0.445598	0.505429
PTPRF	0.066538	0.445865	0.439351
CCDC107	0.0666653	0.446491	-0.373254
CLEC3B	0.0667339	0.446497	0.267004
MED13L	0.0667074	0.446497	0.524395
ADORA2B	0.0668511	0.446546	-0.511664
MGAT3	0.0668587	0.446546	0.24579
PNKD	0.0668357	0.446546	-0.434852
SIGLECH	0.0668768	0.446546	NA
GM16867	0.0669315	0.446685	0.26696
KCNN3	0.0673273	0.448871	-0.353784
X2810032G03RIK	0.0673026	0.448871	0.0922069
COPRS	0.06738	0.4489	-0.118988
TMEM128	0.0673997	0.4489	-0.353705
FBXL17	0.067622	0.449943	-0.140058
KRTCAP2	0.0676523	0.449943	-0.497539
MAGI3	0.0676588	0.449943	0.395901
ITPR1	0.0677486	0.450313	0.632708
ACYP2	0.0678906	0.450802	0.629464
PLPPR5	0.0678733	0.450802	-0.180916
SCMH1	0.068051	0.451639	-0.521381
ETFA	0.0682184	0.452067	-0.434429
KLHL36	0.0682163	0.452067	0.209085
TUBB2A	0.0681619	0.452067	-0.585755
HIPK1	0.0683623	0.452637	0.289585
RARB	0.0683731	0.452637	0.432849
TSEN54	0.0686611	0.454315	-0.112727
FAM189B	0.0687772	0.454479	0.143011
FGF7	0.0687894	0.454479	-0.0453282
MAGI2	0.0687277	0.454479	-0.322216
CCR5	0.0688946	0.454946	NA
ATP5E	0.0689883	0.455108	-0.311381
TIPRL	0.0689869	0.455108	-0.240328
NXPE3	0.0690453	0.455257	0.348491
ZFP568	0.0691588	0.455777	0.179978
PLD4	0.0691989	0.455813	0.0648464
GM1043	0.0692431	0.455876	0.229927
X2810049E08RIK	0.0694286	0.456797	0.269267
X3110082J24RIK	0.0694522	0.456797	-0.139513
GRAMD1C	0.0695402	0.457147	0.218676
FRRS1L	0.0696199	0.457215	0.180108
NAT14	0.0695928	0.457215	NA
LETM1	0.0697876	0.458087	-0.231132
CEND1	0.0698717	0.45837	-0.218846
UQCR10	0.0699003	0.45837	-0.432371
TMEM119	0.0699692	0.458594	-0.0186915
AHI1	0.0703203	0.458891	0.494638
ARHGAP18	0.0701894	0.458891	0.255382
GBA2	0.0703518	0.458891	-0.213398
GM26522	0.0703175	0.458891	NA
GM26624	0.0702822	0.458891	0.270143
GTF2E1	0.0703628	0.458891	0.192141
RNF114	0.0701669	0.458891	0.293034
SYT11	0.0702698	0.458891	0.224392
ZFP39	0.0703122	0.458891	-0.0857578
ZFP937	0.0701189	0.458891	0.136373
NDUFB3	0.0704444	0.459196	-0.41277
BMP4	0.0706131	0.459613	NA
GM10263	0.0705567	0.459613	0.152206
TMEM266	0.0706012	0.459613	NA
GARNL3	0.0707668	0.460386	0.285836
ANKRD44	0.0708733	0.460518	0.286745
LARGE1	0.0708919	0.460518	0.62677
TAOK2	0.070888	0.460518	0.20579
COBLL1	0.0709434	0.460625	0.392728
THBS3	0.071139	0.461668	0.259367
ARHGAP10	0.0712522	0.462174	0.226279
X2900011O08RIK	0.0713502	0.462583	0.266661
PITPNM2	0.0716172	0.463857	0.232332
X1700096K18RIK	0.07161	0.463857	-0.129469
A630001G21RIK	0.071677	0.464016	NA
SNUPN	0.071717	0.464047	0.308191
CLMP	0.0718839	0.464899	-0.0460538
TSTD2	0.071962	0.465176	0.174785
MAPKAPK2	0.0720069	0.465237	0.275877
FBXO21	0.0720611	0.465359	0.300247
CFAP69	0.0721323	0.465508	0.189786
PIR	0.0721547	0.465508	0.242768
TMX4	0.0722398	0.465828	-0.19629
STAT2	0.0723407	0.466251	0.362454
MCEE	0.0725108	0.466662	-0.229603
TDRD7	0.0725035	0.466662	0.292652
YIPF1	0.0724903	0.466662	-0.253943
CFAP54	0.0725715	0.466825	0.171666
APOBEC1	0.072636	0.466962	0.324568
NRBP1	0.0726637	0.466962	0.35845
GAD1	0.0728551	0.467963	-0.0997119
TNFRSF1A	0.0730657	0.469087	0.396572
PHKG1	0.0731418	0.469347	-0.457592
ACP6	0.0732803	0.469361	-0.183089
ATAT1	0.0734749	0.469361	0.306104
DRC1	0.0734146	0.469361	0.13536
HSD17B4	0.0734834	0.469361	-0.480755
LAMA3	0.0734964	0.469361	NA
MAN1B1	0.0734572	0.469361	0.259676
MED24	0.0733469	0.469361	0.336472
PCBD2	0.0735003	0.469361	0.29189
SHD	0.0734095	0.469361	-0.130072
SRRM3	0.0731824	0.469361	NA
MYLK	0.0736075	0.469527	0.202897
PDE7A	0.0735746	0.469527	0.443714
PVALB	0.0736332	0.469527	-0.205317
EHMT1	0.0739246	0.471158	0.541763
FAM118B	0.0739611	0.471162	-0.111566
CIT	0.0740814	0.471701	-0.307663
NDUFA12	0.0743141	0.472725	-0.433977
SYNGR1	0.0743072	0.472725	-0.315959
COG6	0.074393	0.472999	-0.158843
CHRDL1	0.0747028	0.473745	NA
CHRM2	0.0748469	0.473745	0.135223
CKMT2	0.0746205	0.473745	0.0537744
CLMN	0.074562	0.473745	-0.315686
FBXO10	0.0748075	0.473745	-0.256253
GM17354	0.074836	0.473745	-0.0888452
OLFM1	0.0747143	0.473745	0.223195
SLC26A11	0.074656	0.473745	-0.0978191
VAMP7	0.07487	0.473745	0.306635
YIF1B	0.0747616	0.473745	-0.267977
ATF3	0.0751328	0.474575	0.025948
C1QC	0.0750795	0.474575	0.147593
COG2	0.0750499	0.474575	0.327562
SNX24	0.0751452	0.474575	0.263407
COX7C	0.0754752	0.475262	-0.600652
EHHADH	0.0754225	0.475262	-0.184636
GALNT6	0.0755066	0.475262	NA
ITFG1	0.0754622	0.475262	0.426546
MAPK8IP1	0.0754392	0.475262	0.334475
MSH4	0.0755026	0.475262	0.118216
TFEB	0.0753576	0.475262	0.24455
EDF1	0.0756229	0.47554	-0.379069
ZFP65	0.0755937	0.47554	-0.107857
SV2B	0.0757115	0.47587	-0.0686717
GAS2	0.0759386	0.477051	0.216678
SLC38A10	0.0759718	0.477051	0.289986
HRK	0.076122	0.477752	NA
WNT5A	0.076156	0.477752	0.248979
LIN28B	0.0764255	0.479214	0.187683
APCDD1	0.076629	0.480262	0.145658
RNF125	0.0767343	0.480693	0.0882436
DYNC1H1	0.0767712	0.480696	0.471287
FOXN3	0.0770589	0.482268	-0.495957
FEZ1	0.077414	0.48403	0.469416
KSR1	0.0774009	0.48403	0.325385
MMP19	0.0774895	0.484043	0.13885
SYN2	0.0774541	0.484043	-0.551706
TRAF1	0.0777978	0.485738	NA
FAM120C	0.0778646	0.485792	0.422512
PLS1	0.077917	0.485792	0.18155
PRR16	0.0779028	0.485792	-0.570877
CYCS	0.0781533	0.486092	-0.307818
GGH	0.0780599	0.486092	-0.481978
MPP3	0.0781581	0.486092	NA
RP23.225D5.4	0.0781865	0.486092	0.0563888
SIRT3	0.078059	0.486092	-0.371861
SLC16A12	0.0781406	0.486092	NA
CS	0.0783212	0.4867	-0.414124
CPPED1	0.0784517	0.486854	0.469595
USP43	0.0784569	0.486854	0.0776801
VCPIP1	0.0784035	0.486854	0.316777
FGF20	0.0785899	0.487411	-0.145695
KY	0.0786303	0.487411	-0.203001
ZFP2	0.0786577	0.487411	-0.227634
ERO1L	0.0786995	0.487441	-0.156675
ZFP617	0.0788287	0.488012	-0.182914
NDUFS7	0.0789063	0.488263	-0.415656
B230354K17RIK	0.0789498	0.488302	-0.138154
ZFP710	0.0790341	0.488595	0.26384
GFOD2	0.0791406	0.488794	0.31679
REL	0.0791212	0.488794	0.183825
CRYM	0.0792563	0.489097	0.0815318
KCNH4	0.0792639	0.489097	0.0617327
AP5S1	0.0793229	0.489232	-0.153296
PTPN18	0.079432	0.489676	NA
HES1	0.0794771	0.489725	-0.395462
ADAMTSL4	0.0796088	0.489825	0.114151
MROH1	0.0796421	0.489825	0.359808
PRDM2	0.0796088	0.489825	0.351401
SOD3	0.0795373	0.489825	-0.210735
MPC2	0.0800233	0.491711	-0.495048
WBP5	0.0800123	0.491711	-0.155302
BBS1	0.0802055	0.492141	NA
DDX23	0.0801776	0.492141	0.308795
TOX	0.0801652	0.492141	0.105142
AXIN2	0.0803289	0.492404	0.119046
LRCH1	0.0803791	0.492404	0.479611
ODF2	0.0803047	0.492404	-0.388793
STK33	0.0803978	0.492404	0.210363
CNTN6	0.0805381	0.492844	0.144378
RFX5	0.0805444	0.492844	0.222302
SLC3A2	0.0807534	0.493893	0.552411
EIF2AK1	0.0808452	0.494225	0.256851
MCTP2	0.0810344	0.495152	0.0748306
FBXL2	0.0811204	0.495204	0.300458
NLE1	0.0811557	0.495204	0.205234
S100PBP	0.0810978	0.495204	-0.258887
NOD1	0.0812389	0.495482	0.215908
ARHGAP23	0.0812891	0.495559	0.31288
TXNL1	0.0813688	0.495815	-0.281194
GM21954	0.0814539	0.496104	0.372364
PAXBP1	0.0815294	0.496335	-0.274244
STK3	0.0815967	0.496515	0.482901
MEIG1	0.0817269	0.497077	0.0830426
TXNL4A	0.0817844	0.497198	-0.0943401
COMMD3	0.0820022	0.497869	-0.302278
FAM210B	0.0820081	0.497869	-0.0903659
HMHA1	0.0819787	0.497869	NA
CNTNAP5C	0.0821178	0.498196	0.174974
X2700016F22RIK	0.0821378	0.498196	0.260828
ACADSB	0.0822392	0.498582	0.330367
TMEM120B	0.0822983	0.498711	0.246788
EIF6	0.0825016	0.499547	-0.149975
OPHN1	0.0825121	0.499547	0.410553
CERS3	0.0830106	0.501643	-0.0208247
FOXB1	0.0830044	0.501643	-0.106314
RPS6KB1	0.0829828	0.501643	-0.464557
ZFP760	0.0829993	0.501643	-0.12936
PCP4	0.0833364	0.50315	-0.216303
ZFP119A	0.0833195	0.50315	-0.151188
NRARP	0.0833883	0.503233	-0.242818
BOLA2	0.0836098	0.504108	-0.154812
KLHDC10	0.083604	0.504108	0.384907
PHF12	0.0837232	0.50433	0.437248
WDR61	0.0837071	0.50433	0.328674
D430041D05RIK	0.0837634	0.504341	0.0944763
DERA	0.0839264	0.504862	0.276552
GAA	0.0838998	0.504862	0.253255
KMT2A	0.0839762	0.50493	0.47949
MAST2	0.0841284	0.50556	0.422723
UBOX5	0.0841577	0.50556	0.206697
TBC1D2B	0.0842416	0.505834	0.311394
NDUFV3	0.0843431	0.506212	-0.251503
SLC35D1	0.084541	0.507169	0.430748
STX1A	0.0846182	0.507401	0.148523
TTC26	0.0848204	0.508382	0.279474
DACH2	0.0848703	0.50845	0.151883
FMC1	0.0850878	0.509381	-0.233546
MPRIP	0.085201	0.509381	0.527536
OGFRL1	0.0852578	0.509381	-0.15155
TPI1	0.0852402	0.509381	-0.42752
TRP53BP2	0.0851628	0.509381	-0.415802
ZKSCAN4	0.0851953	0.509381	0.0800851
GM26906	0.0853753	0.509621	NA
LYPD6	0.0853753	0.509621	NA
CFAP206	0.085452	0.509848	NA
LNPK1	0.0855716	0.51033	-0.26003
PDLIM4	0.0857403	0.511105	0.396564
GAB1	0.0858508	0.511533	0.377598
TOR3A	0.0859575	0.511937	0.230568
CD2AP	0.0860496	0.512022	-0.352367
SSNA1	0.0860127	0.512022	0.300711
PDPN	0.0863521	0.513591	0.381239
CNTN4	0.0864183	0.513752	-0.278087
LGALS3BP	0.0866201	0.514256	0.28351
TLE4	0.0865804	0.514256	-0.548448
UBR7	0.0866126	0.514256	0.296928
ATXN1L	0.0868625	0.514762	-0.12828
DHX32	0.086765	0.514762	0.304502
GLI1	0.0868781	0.514762	-0.121058
PPP1R36	0.0867924	0.514762	NA
SEMA4A	0.0869008	0.514762	-0.403228
IFIT1	0.0869827	0.515016	0.172585
LITAF	0.0871914	0.51602	0.26546
AI854703	0.0873248	0.516577	NA
GM26836	0.0874043	0.516815	0.464793
ABT1	0.0874944	0.516884	-0.0803448
QDPR	0.0874713	0.516884	-0.261351
PCDH17	0.0876329	0.517466	-0.498958
PLEKHA5	0.0876715	0.517466	0.457377
ERC2	0.087727	0.517562	0.419214
PPP6R3	0.0879154	0.518441	-0.0642408
CTSL	0.0881057	0.51878	-0.0973888
FN1	0.088173	0.51878	0.0654634
IREB2	0.0881743	0.51878	-0.272824
MS4A6C	0.0882026	0.51878	0.119473
SAMD1	0.088038	0.51878	-0.0682776
TBC1D1	0.0882092	0.51878	0.235888
PAQR8	0.0883108	0.519146	-0.290129
GM44748	0.0884992	0.519558	0.106219
GPR158	0.0884791	0.519558	-0.414685
NTRK2	0.0884303	0.519558	0.481749
CEP170B	0.0886129	0.519994	0.139753
INIP	0.0887112	0.520339	0.202752
URI1	0.0888308	0.520808	-0.38868
ENPP4	0.0891396	0.521691	0.22926
ENTPD3	0.089089	0.521691	NA
IL1RAPL1	0.089079	0.521691	-0.490489
WTIP	0.0891237	0.521691	0.140961
SASH1	0.0894201	0.522867	0.216942
SNED1	0.0894189	0.522867	-0.0186833
COQ3	0.089587	0.523145	-0.294585
GM29478	0.0896263	0.523145	0.215651
MFAP3	0.0895189	0.523145	0.410956
TRNP1	0.0895536	0.523145	-0.105022
BCCIP	0.089788	0.523503	-0.144761
NDUFA7	0.089807	0.523503	-0.366694
NFKBIB	0.0897409	0.523503	0.184781
LRTM2	0.0898796	0.523586	0.169484
SLC24A5	0.0899006	0.523586	0.298113
NEK7	0.0899706	0.523761	-0.408521
FXYD7	0.0900121	0.523772	0.246868
GTF2H1	0.0901234	0.524188	-0.154528
FAM227B	0.0901854	0.524317	-0.216609
MAPK14	0.0902743	0.524602	0.336806
STEAP3	0.0904666	0.525488	-0.131823
CARHSP1	0.0905232	0.525585	0.185202
HIP1	0.0906231	0.525933	-0.246692
ARPC1B	0.0909879	0.527189	0.160096
JUN	0.0910581	0.527189	0.215976
KL	0.0910795	0.527189	NA
SLC22A23	0.0909763	0.527189	0.371419
SNX30	0.091036	0.527189	0.265792
ZFP395	0.0909071	0.527189	0.301058
C030014I23RIK	0.0911868	0.527578	NA
STK17B	0.0913649	0.528376	0.247883
COQ4	0.0914407	0.528582	0.172739
NAT8F6	0.0914833	0.528597	-0.135415
MACROD2	0.0916285	0.529204	-0.472965
ANO4	0.091927	0.530477	0.277608
GALNT16	0.0919697	0.530477	0.353263
SP2	0.091965	0.530477	0.244724
ZFP955B	0.0920635	0.530786	-0.176273
SYT13	0.0923412	0.532154	NA
DUSP1	0.0924909	0.532216	-0.135219
ESCO1	0.0925472	0.532216	-0.467646
IRAK2	0.092554	0.532216	-0.238298
X4930556G01RIK	0.0925151	0.532216	0.105649
ZFYVE1	0.0924675	0.532216	0.404096
SESN3	0.0927725	0.53324	0.425444
SIRT7	0.0929758	0.534175	-0.261775
RAB36	0.0931154	0.534744	-0.181701
KLF9	0.0935073	0.53676	0.0253752
ANKRD28	0.0935515	0.53678	0.513858
WAC	0.0936323	0.53701	0.551287
HES5	0.0937015	0.537173	-0.430446
SIAH2	0.0937944	0.537472	-0.0531503
ZC3H12B	0.0938704	0.537673	-0.384299
CHAF1A	0.0939819	0.538078	NA
GCNT1	0.094061	0.538297	NA
PAFAH2	0.0944089	0.540054	0.248371
EDIL3	0.0945786	0.540086	0.168605
FBXO7	0.0945756	0.540086	-0.287849
FSHR	0.0944968	0.540086	0.105145
MASP1	0.094544	0.540086	-0.132016
RB1CC1	0.0946517	0.540269	-0.27746
PSMA8	0.0947986	0.540874	0.112853
CCND2	0.0949199	0.541283	0.19256
GM27021	0.0950348	0.541283	0.119766
RBM18	0.0949803	0.541283	0.228649
SLFN5	0.0950293	0.541283	NA
FAM214A	0.0952298	0.541794	-0.346613
RFLNB	0.0951894	0.541794	0.210464
ZFP655	0.0952761	0.541794	0.188944
ZFP661	0.095289	0.541794	0.126529
H1F0	0.0953642	0.541988	-0.182058
MAST3	0.0954081	0.542004	0.242613
ACKR3	0.0956053	0.542103	0.379537
C1QL1	0.0954729	0.542103	0.108044
LGR4	0.0956599	0.542103	-0.408158
PDGFB	0.0955962	0.542103	NA
PHACTR2	0.0956457	0.542103	-0.246208
UBAC1	0.0956725	0.542103	-0.273772
INF2	0.0957265	0.542176	0.303444
DDOST	0.0958857	0.542611	-0.342205
VANGL1	0.0958788	0.542611	0.29037
SEPHS2	0.0963261	0.544869	-0.0815729
KPNB1	0.0963675	0.544869	0.268208
LY6E	0.0965379	0.545509	0.256087
RELA	0.0965709	0.545509	0.251058
ZFAND4	0.0966049	0.545509	-0.186296
UNC93B1	0.0966961	0.54579	0.148227
CDK4	0.0968071	0.546183	0.225711
HSF2	0.0971108	0.547662	0.259794
PGS1	0.0971562	0.547683	0.226723
GM26551	0.0973184	0.548129	0.440611
MAATS1	0.0972991	0.548129	NA
EMP1	0.0975908	0.549428	0.14072
FGF14	0.0978922	0.550889	0.031959
CAPZA1	0.0980348	0.550986	-0.316272
CBL	0.097967	0.550986	0.416394
IFI44	0.0980046	0.550986	0.103788
MKX	0.0982344	0.551402	0.0985696
PPP1R16B	0.0981575	0.551402	0.174604
WFDC1	0.098193	0.551402	-0.075678
EZH1	0.0983273	0.551688	0.40639
SOAT1	0.0984951	0.552395	-0.526147
PAK2	0.0986192	0.55262	0.518791
RRAGA	0.0985968	0.55262	-0.257135
FAM111A	0.0987441	0.55285	NA
GJA1	0.0987156	0.55285	0.179158
CPT1C	0.0994157	0.555665	0.355468
GSTCD	0.0993632	0.555665	0.215525
HBA.A1	0.0993751	0.555665	NA
SLC35B2	0.0992902	0.555665	-0.211589
ANXA4	0.0994782	0.555778	0.0627628
SH3BP1	0.0996761	0.556648	-0.17579
GM26767	0.0997682	0.556927	0.141679
LRIG2	0.0998463	0.557127	0.391916
CCDC94	0.0999614	0.557296	0.171425
PDDC1	0.0999411	0.557296	-0.0864387
MEST	0.100045	0.557526	NA
MSI2	0.100093	0.557526	0.182481
PDCL3	0.10013	0.557526	-0.120126
DSG2	0.100184	0.557591	NA
PTCH2	0.100313	0.558076	NA
SSH2	0.100383	0.558231	0.454571
D7ERTD443E	0.101003	0.559276	0.1848
EIF1AX	0.100732	0.559276	-0.182794
FBL	0.100755	0.559276	0.267185
FBXL5	0.1009	0.559276	-0.226245
LRRC75B	0.100994	0.559276	-0.114738
MTFR2	0.101166	0.559276	0.0801732
NFIC	0.101151	0.559276	-0.230586
PHF20	0.100895	0.559276	0.529846
PLATR25	0.100909	0.559276	0.158462
SEC23B	0.101119	0.559276	0.242473
SH3BGRL	0.101162	0.559276	-0.331327
TNFAIP2	0.100811	0.559276	0.155922
TRIM46	0.100911	0.559276	0.0939156
WDFY3	0.101104	0.559276	0.565662
METRN	0.101225	0.559372	-0.425326
GALNT7	0.101331	0.559551	0.238984
KCNC3	0.101343	0.559551	0.262964
ARL6IP5	0.101525	0.560087	-0.261495
OBFC1	0.101499	0.560087	0.104712
ATP6V0A2	0.101742	0.560217	0.324772
EIF3H	0.101611	0.560217	-0.242425
GRIK2	0.10183	0.560217	-0.0748305
LPAR6	0.101889	0.560217	0.260199
LRCH3	0.101718	0.560217	0.615696
NFATC2IP	0.101685	0.560217	-0.0728366
PIM3	0.101794	0.560217	-0.158208
SLC17A9	0.101853	0.560217	0.0676383
FAM189A2	0.102213	0.561293	0.402895
HIPK2	0.10232	0.561293	-0.591514
ID2	0.102182	0.561293	-0.544253
MTMR7	0.102306	0.561293	0.152053
MYH9	0.102257	0.561293	0.245477
RPAIN	0.10234	0.561293	0.257075
DERL2	0.10276	0.563128	-0.311268
NDUFC1	0.102759	0.563128	-0.310209
PPP1R3C	0.102807	0.563154	-0.441107
PACSIN2	0.102906	0.563457	0.287632
GM26804	0.103076	0.564099	0.247268
GM26916	0.103108	0.564099	0.243936
GTF2H5	0.103304	0.564932	-0.220971
DDR2	0.103396	0.565203	0.135262
GM15834	0.103456	0.565297	0.211472
TMEM255A	0.103602	0.565857	0.203556
GOLGA5	0.1037	0.566157	0.376881
ARHGEF37	0.103997	0.56664	0.328622
GM13974	0.103849	0.56664	NA
NEDD4	0.104003	0.56664	0.269109
SEC62	0.103886	0.56664	-0.582546
ZCCHC10	0.103978	0.56664	-0.0897865
RNF220	0.10407	0.566772	-0.334214
PTK2	0.104158	0.567016	-0.627598
LRRC28	0.104271	0.567398	0.319208
CAMK2N1	0.104564	0.568296	-0.42274
SBF1	0.104566	0.568296	-0.189728
TAPBP	0.104563	0.568296	0.22838
CCDC191	0.104908	0.569737	0.449882
LDAH	0.104917	0.569737	0.390929
RDH11	0.105136	0.570456	-0.200505
RELL1	0.105123	0.570456	0.211598
CEBPA	0.105344	0.570755	0.0621935
EFNB2	0.105408	0.570755	0.0770854
GTPBP6	0.105266	0.570755	-0.138373
IGSF9B	0.105389	0.570755	0.113363
RAB11FIP5	0.105328	0.570755	0.126705
AP3S1	0.105599	0.570853	-0.253378
BC017158	0.105643	0.570853	0.149435
BRWD3	0.105612	0.570853	-0.227418
TCF7L1	0.105572	0.570853	0.523524
TTYH2	0.105579	0.570853	-0.476825
DFFA	0.105749	0.571083	-0.151346
SRSF2	0.105772	0.571083	-0.23371
MRO	0.105833	0.57118	-0.439592
TUBB5	0.106088	0.572318	-0.244443
CRKL	0.106412	0.572783	0.220608
DNAJC3	0.106391	0.572783	0.583216
GM20752	0.106478	0.572783	NA
GSTM7	0.106458	0.572783	-0.06493
HSPA4	0.106478	0.572783	0.449042
STXBP4	0.106354	0.572783	0.397627
THUMPD1	0.106403	0.572783	-0.0751492
CYP1B1	0.106613	0.57289	0.0757079
NCAPD3	0.106629	0.57289	-0.349922
TONSL	0.106579	0.57289	-0.257716
CD320	0.106815	0.573136	-0.288787
MIGA1	0.106885	0.573136	0.238931
PTPRJ	0.106751	0.573136	0.282351
SAP30L	0.106834	0.573136	-0.197531
VAPA	0.106892	0.573136	-0.307492
ERI2	0.106978	0.573366	-0.136526
DNAJB11	0.107138	0.573989	-0.263531
SLC4A7	0.107238	0.574288	0.310378
SPEF2	0.107286	0.574312	0.273972
CHEK2	0.107536	0.575186	-0.109545
PLA2G4A	0.107513	0.575186	0.109895
SDC3	0.107626	0.57543	-0.324246
GM45281	0.107967	0.576264	0.265383
GPKOW	0.107986	0.576264	0.344135
NPEPL1	0.107888	0.576264	-0.167884
PPP2R5D	0.108044	0.576264	0.194134
RBM26	0.107914	0.576264	-0.603914
SULT4A1	0.10802	0.576264	-0.139013
MTUS1	0.108112	0.576395	-0.208137
ODC1	0.108198	0.576619	0.318859
TRAFD1	0.108244	0.576628	0.305156
ABHD12	0.108327	0.57684	-0.221518
IFIT3	0.108617	0.57745	0.245506
SEMA3E	0.108611	0.57745	0.176412
SLC29A2	0.108589	0.57745	-0.0965161
TMEM109	0.10858	0.57745	-0.272154
SGCD	0.108814	0.578033	0.300529
X9930021J03RIK	0.108782	0.578033	-0.114224
KCTD6	0.108872	0.578103	0.227423
EIF3I	0.108998	0.578429	-0.198825
PLXNA3	0.109077	0.578429	0.122808
SLC2A3	0.109049	0.578429	0.178602
ZFP639	0.109109	0.578429	0.35803
GALNT14	0.10923	0.578609	0.117794
MED12L	0.109198	0.578609	0.145208
HHATL	0.109285	0.578667	0.270322
PHB2	0.109393	0.579003	-0.20841
CD55	0.109532	0.579473	NA
LMTK2	0.109569	0.579473	0.350002
GM45465	0.109775	0.580095	0.118212
WHRN	0.109761	0.580095	0.17986
ANKRD52	0.109842	0.580129	0.236991
PATL1	0.10987	0.580129	0.250171
ANKRD50	0.110499	0.582899	0.136989
SNHG20	0.110527	0.582899	0.523419
USE1	0.110476	0.582899	-0.15046
DPP9	0.110888	0.584333	-0.109443
SIKE1	0.11088	0.584333	-0.175928
FUOM	0.110964	0.584501	-0.289829
SPATA17	0.111149	0.585243	0.244647
BEND7	0.111247	0.585526	0.231133
NCOR1	0.111346	0.585576	-0.107679
PAQR4	0.111336	0.585576	0.373276
OLFML1	0.111491	0.586106	-0.241645
ALDH9A1	0.111565	0.586262	-0.196649
TM2D3	0.111614	0.586284	-0.408944
TPT1	0.111703	0.586521	-0.452582
SUFU	0.111962	0.587643	0.31497
TIMM50	0.112115	0.58821	-0.185521
DDX39B	0.112319	0.589048	0.402664
NOTCH1	0.112425	0.589136	-0.415205
PRDX5	0.112392	0.589136	-0.40777
CAMK1	0.112539	0.5895	0.264387
RHOBTB3	0.112625	0.589715	-0.344136
GM20619	0.112866	0.590039	NA
STOX2	0.11278	0.590039	-0.19784
TOM1L2	0.112748	0.590039	0.583455
ZFAND5	0.11283	0.590039	0.436066
CTTNBP2NL	0.112923	0.590102	0.152895
CPXM1	0.11303	0.590375	0.0701835
KLHDC4	0.113065	0.590375	-0.0792483
ANKRA2	0.11312	0.590431	-0.279518
AQP11	0.113258	0.59068	-0.1233
CD274	0.113228	0.59068	0.0735548
DBT	0.113358	0.5907	-0.205092
PRC1	0.113352	0.5907	NA
ZMYND8	0.113396	0.5907	0.29802
KHSRP	0.113535	0.59119	0.305026
LRRC48	0.113624	0.59142	-0.121438
NTNG1	0.11367	0.591425	0.24564
JAG2	0.113943	0.592143	NA
MATN2	0.113857	0.592143	0.173946
ZMIZ1	0.113942	0.592143	0.485122
NHP2	0.114064	0.592538	-0.0787839
AMOTL1	0.114172	0.592811	0.205426
GPRC5B	0.114206	0.592811	-0.171047
NR3C1	0.114319	0.592927	-0.381978
SNRPB	0.114315	0.592927	-0.294064
TMEM220	0.114418	0.593004	0.159105
TRIP10	0.114424	0.593004	0.128266
FRS3	0.114784	0.594443	-0.0803001
SEC23IP	0.114792	0.594443	0.231773
STUB1	0.114885	0.594462	-0.325554
WDR47	0.114849	0.594462	0.384554
HAUS2	0.115141	0.595552	0.123949
X1110008P14RIK	0.115202	0.595631	-0.18103
LINGO1	0.115285	0.595828	-0.161714
BCAT1	0.115404	0.595976	-0.0633405
EMC3	0.115401	0.595976	-0.37865
RACGAP1	0.115506	0.596269	-0.0973437
BC029722	0.115863	0.597847	-0.0963333
ZC3H11A	0.115903	0.597847	0.124562
IGSF1	0.116015	0.59796	-0.287686
MAP1A	0.115982	0.59796	-0.190039
BRF1	0.116148	0.598213	0.270176
SH3PXD2B	0.116155	0.598213	-0.20159
DIAPH2	0.116298	0.598479	0.617408
NOCT	0.116295	0.598479	0.201993
FOLH1	0.116343	0.59848	0.334797
STON2	0.116447	0.598778	-0.440486
ACTG1	0.116571	0.599181	-0.412907
CASK	0.116832	0.599663	-0.472885
RNLS	0.116846	0.599663	-0.247307
TMOD3	0.116816	0.599663	0.316926
ZC3H13	0.116789	0.599663	0.366935
ARHGAP25	0.117166	0.600599	NA
GRIPAP1	0.117156	0.600599	-0.23629
MORC2A	0.117117	0.600599	0.320219
CHD7	0.117482	0.601987	0.52666
SUMF2	0.117604	0.602375	-0.280562
COPS4	0.117697	0.60262	-0.190764
ATP10A	0.11805	0.603723	0.0620212
CISD1	0.117959	0.603723	-0.444852
MAD1L1	0.118033	0.603723	0.430812
TMEM209	0.118264	0.604585	0.256521
CD163L1	0.118455	0.605324	0.151943
PNPLA6	0.118718	0.606433	-0.125812
A330033J07RIK	0.119111	0.607875	0.440713
MMAA	0.119215	0.607875	-0.176474
OGDHL	0.119231	0.607875	-0.145045
WDYHV1	0.119179	0.607875	0.270166
X1700041G16RIK	0.119171	0.607875	0.105375
SLC6A19	0.119444	0.608726	NA
KCNH2	0.119548	0.609021	0.0671477
SMG8	0.119604	0.609071	0.113367
TFPI	0.119682	0.609229	NA
RAB8A	0.119917	0.610084	0.185355
SLC38A3	0.119942	0.610084	-0.531199
SLC35G2	0.120187	0.611094	-0.245216
CTH	0.120458	0.611902	-0.213243
OMA1	0.1204	0.611902	0.320016
X1700020I14RIK	0.120485	0.611902	-0.290929
COL16A1	0.12063	0.612162	0.249847
DUSP26	0.120621	0.612162	-0.0588351
KAZN	0.120679	0.612176	0.26217
INPPL1	0.120787	0.612491	-0.216533
DNTTIP1	0.121054	0.613606	-0.225366
TOMM20L	0.121124	0.613724	NA
SLC15A4	0.121312	0.614442	0.183621
CPLX1	0.121491	0.615115	-0.141135
GAPVD1	0.121685	0.615859	0.398754
LGMN	0.121885	0.616614	0.376827
SMAD1	0.121928	0.616614	0.280587
NYNRIN	0.12201	0.616792	-0.0846476
PI4KA	0.12216	0.617079	-0.471381
ZFP799	0.122137	0.617079	-0.303143
ARL3	0.122403	0.617221	0.174565
GSK3B	0.122387	0.617221	-0.361532
MTMR3	0.122462	0.617221	-0.119826
NDUFB4	0.12247	0.617221	-0.179116
PPFIA3	0.122241	0.617221	0.227826
RPAP3	0.122404	0.617221	0.244552
AES	0.122846	0.617918	-0.294146
APOO	0.122954	0.617918	-0.196437
CACNA1B	0.122836	0.617918	0.156476
HMGCR	0.12287	0.617918	-0.480257
NDST3	0.122732	0.617918	-0.440323
RBFOX3	0.123026	0.617918	NA
STARD4	0.122986	0.617918	-0.057001
TOLLIP	0.122719	0.617918	-0.0745427
ZWILCH	0.12303	0.617918	0.0484182
PI15	0.123193	0.618499	NA
APLN	0.123544	0.618869	-0.144329
B2M	0.123548	0.618869	0.293184
BMP1	0.123398	0.618869	0.337155
GBP2	0.123442	0.618869	0.0956259
MICAL3	0.123466	0.618869	0.347922
XDH	0.123332	0.618869	NA
KIF3B	0.123685	0.619317	-0.180735
MAPK1IP1	0.123789	0.619601	-0.246327
PARVA	0.123922	0.620032	0.291514
GM26854	0.123991	0.620144	0.120971
ITGA5	0.124288	0.621395	0.100972
ATP6V0D1	0.124382	0.621628	-0.300654
GM1661	0.124713	0.623043	0.117378
OXSM	0.125033	0.624404	0.126406
DDI2	0.125509	0.625572	-0.189356
GADD45GIP1	0.125496	0.625572	-0.184996
KCNQ4	0.125483	0.625572	-0.182289
LAMP5	0.12543	0.625572	-0.0525749
PLATR22	0.125375	0.625572	0.0819333
SF3B4	0.125646	0.625572	-0.108083
USP19	0.125564	0.625572	0.264167
ZFP874B	0.125631	0.625572	0.174918
LGALS1	0.125733	0.62577	0.240777
IRF2	0.125972	0.626246	-0.31422
OASL2	0.125954	0.626246	0.179361
PSTPIP1	0.125903	0.626246	-0.159107
PABPC4	0.126131	0.626541	0.292545
PLXDC2	0.126174	0.626541	0.605719
ST6GALNAC2	0.126109	0.626541	NA
CYP4X1	0.126394	0.626928	NA
INSR	0.126393	0.626928	0.472424
SH3D21	0.126339	0.626928	0.180688
CDKAL1	0.12656	0.627514	-0.52696
CPSF3L	0.126648	0.62771	-0.0820042
EMC7	0.126739	0.627929	-0.533711
AKNA	0.126876	0.628133	NA
INTU	0.126832	0.628133	0.2113
ENO4	0.127	0.628491	NA
F2R	0.127043	0.628491	NA
SMARCD2	0.127109	0.62858	0.289466
SLC9A5	0.127208	0.628831	0.0460993
CDC123	0.127294	0.629021	-0.279514
CSMD3	0.127364	0.629054	0.20155
VPS72	0.127396	0.629054	0.281974
DPP3	0.128127	0.630535	-0.138247
LTBP2	0.127798	0.630535	NA
MYOC	0.127986	0.630535	NA
PHF24	0.128108	0.630535	0.093512
PIGU	0.127929	0.630535	0.290267
RGMB	0.128087	0.630535	0.109407
RTN4R	0.127987	0.630535	NA
SCAMP1	0.127882	0.630535	0.331099
UBA3	0.128038	0.630535	0.306135
SYNE2	0.128232	0.630818	0.174173
SLC26A8	0.128436	0.631586	0.17049
ATP5H	0.128702	0.632655	-0.461397
AGT	0.128792	0.632862	-0.193843
UQCRQ	0.128972	0.633511	-0.411936
CDYL	0.129224	0.634274	0.236088
SLC11A1	0.129181	0.634274	NA
CDO1	0.129455	0.635172	0.163984
HSPA2	0.129524	0.635278	0.22324
CAPSL	0.129875	0.635724	NA
CCDC141	0.129852	0.635724	-0.60034
D8ERTD738E	0.129712	0.635724	-0.21495
DDX5	0.129905	0.635724	-0.51958
EPHB3	0.1298	0.635724	-0.132941
WWTR1	0.129762	0.635724	0.453574
SPRED1	0.130334	0.637587	-0.487286
ATP13A3	0.130552	0.638177	0.392323
RIBC1	0.13055	0.638177	0.0966756
HMG20B	0.130615	0.63825	-0.248791
CFL1	0.131321	0.63902	-0.403978
CORO1C	0.130925	0.63902	0.214499
KLF13	0.13145	0.63902	0.298958
NAV1	0.131058	0.63902	0.112172
NPAS3	0.131281	0.63902	-0.27843
PARG	0.131224	0.63902	0.311226
SGCE	0.131217	0.63902	0.349582
SLITRK5	0.131178	0.63902	0.22342
TAB2	0.131157	0.63902	0.514806
WDR83	0.131452	0.63902	-0.125141
X1700056N10RIK	0.131039	0.63902	0.0572603
X6530403H02RIK	0.131073	0.63902	NA
ZDHHC8	0.131369	0.63902	0.235619
ZMAT1	0.131037	0.63902	0.219702
SFMBT1	0.131557	0.639294	0.392904
AR	0.131788	0.640182	-0.235769
TUBB4B	0.131854	0.640268	-0.393359
POLI	0.131958	0.640536	0.110151
MAML3	0.132199	0.641469	-0.305119
PTPRO	0.132322	0.64183	0.12885
PLXNA2	0.132473	0.642113	0.231813
SH3GL1	0.132478	0.642113	0.271595
DKC1	0.132611	0.642285	-0.160014
TDP1	0.132586	0.642285	0.191972
FERMT2	0.132801	0.642501	-0.557128
FMNL3	0.132805	0.642501	-0.0712727
OTULIN	0.132818	0.642501	-0.143619
TRIM3	0.132851	0.642501	0.197843
ATP13A4	0.132996	0.642735	-0.541771
USP8	0.132961	0.642735	-0.22671
PAFAH1B1	0.133239	0.643672	-0.23699
FAM21	0.133357	0.644003	-0.479444
BFAR	0.133465	0.644288	-0.25906
PCBP3	0.133584	0.64463	0.232838
AATK	0.13379	0.644912	-0.349865
FGF9	0.133713	0.644912	NA
SFRP1	0.13379	0.644912	NA
IGFBP3	0.13412	0.645855	0.0590962
SAYSD1	0.134099	0.645855	0.258387
TRAPPC3	0.134132	0.645855	-0.244788
CCT3	0.134281	0.64596	0.290709
NACA	0.134275	0.64596	-0.367278
RGCC	0.134322	0.64596	-0.258982
ZBTB20	0.13435	0.64596	0.131317
CTXN3	0.134477	0.646249	0.110053
ZIM1	0.134508	0.646249	0.144361
FAM129A	0.134591	0.646411	0.109825
CHRD	0.134741	0.646425	NA
ZBTB39	0.134701	0.646425	-0.0495205
ZBTB7C	0.134698	0.646425	0.265232
NRIP3	0.134878	0.646846	-0.0631546
CXCL12	0.135062	0.647189	NA
DENND1A	0.135052	0.647189	0.523383
SCARA5	0.135097	0.647189	NA
PEAK1	0.135194	0.647416	-0.512551
TCF3	0.135375	0.64805	0.226121
FBXO11	0.135478	0.648305	0.4759
TTC7B	0.135752	0.649383	-0.146911
WDR63	0.136002	0.650343	NA
DNAJC12	0.136113	0.650636	-0.163317
CPNE2	0.136635	0.652719	0.332071
PRRT1	0.136648	0.652719	-0.277129
SORT1	0.137029	0.654302	0.305624
GALK2	0.13729	0.654602	0.253781
ROCK1	0.137242	0.654602	0.525049
SLIT3	0.137194	0.654602	0.116958
TTYH1	0.137152	0.654602	0.48139
CAPN1	0.13743	0.655028	0.0547758
ACLY	0.137546	0.655109	-0.229762
CTSF	0.1375	0.655109	-0.413991
RP24.502J3.1	0.13785	0.655846	NA
S100A11	0.137804	0.655846	0.15628
2022-09-07	0.137829	0.655846	-0.406539
IL1RAP	0.1383	0.657751	0.217934
KANSL1L	0.138436	0.658159	-0.488036
GPR160	0.13861	0.658746	NA
MTM1	0.138737	0.659112	0.296737
SMKR.PS	0.138838	0.659353	0.0687297
ARHGEF10	0.139141	0.659603	0.272677
EIF2A	0.139069	0.659603	-0.238706
KLHDC8B	0.139016	0.659603	0.196143
MANBAL	0.139028	0.659603	-0.268313
TRMT1L	0.139112	0.659603	0.359705
TPPP	0.139534	0.661232	-0.078638
PDCD11	0.139634	0.661414	-0.1989
RAB3IP	0.139705	0.661414	-0.128406
RAD18	0.139723	0.661414	0.108178
IP6K2	0.139954	0.662267	0.418674
RIMBP2	0.140049	0.662478	-0.135242
COL12A1	0.140107	0.662515	0.141706
KAT5	0.140366	0.663503	-0.101322
ZSWIM6	0.140496	0.663877	0.558282
COG4	0.14085	0.664832	0.324621
GM28905	0.140888	0.664832	0.102354
MMP16	0.140899	0.664832	0.192306
TCTE2	0.140841	0.664832	0.237465
ISM1	0.141245	0.66551	NA
KDM2A	0.141147	0.66551	0.528071
ORC2	0.141224	0.66551	0.346857
SRP9	0.141186	0.66551	-0.179595
FARP1	0.141319	0.665617	0.0410453
INA	0.14175	0.667207	-0.0673712
MB21D2	0.14186	0.667207	0.227501
NF2	0.141802	0.667207	0.352556
TRDN	0.141904	0.667207	0.105901
X2410018L13RIK	0.141909	0.667207	NA
LPO	0.141964	0.667226	-0.197286
CNPPD1	0.142131	0.667298	0.235146
TMEM51	0.142084	0.667298	-0.166415
ZMYND10	0.142092	0.667298	NA
NDUFAF4	0.142205	0.667404	-0.347033
TMEM164	0.142258	0.667419	-0.502151
CENPQ	0.142327	0.667504	-0.11394
ABCG2	0.142674	0.667532	0.14928
ASB8	0.142738	0.667532	0.434645
CCNK	0.1426	0.667532	0.170983
CLCN3	0.14267	0.667532	0.308234
ST6GAL2	0.142436	0.667532	-0.155495
STIM1	0.142715	0.667532	0.462513
ZC2HC1C	0.142639	0.667532	0.12703
ZRANB2	0.142385	0.667532	-0.553182
TMEM43	0.143067	0.668829	0.179695
LAMB2	0.143118	0.668832	0.228526
CLGN	0.143257	0.668838	0.0563003
GALNT10	0.143265	0.668838	-0.212008
UBC	0.143272	0.668838	-0.455901
METTL16	0.143626	0.669843	0.322001
NT5C3	0.143633	0.669843	-0.195464
NUDT13	0.143639	0.669843	-0.245091
ASS1	0.144021	0.670892	0.0951012
CEP192	0.144373	0.670892	0.290074
GM26798	0.144205	0.670892	0.210522
IRF2BPL	0.144053	0.670892	0.141042
KCNN4	0.144188	0.670892	NA
LDHA	0.144374	0.670892	-0.245207
PIP5K1C	0.144328	0.670892	0.175048
STK38L	0.144265	0.670892	0.35537
TMEM123	0.144073	0.670892	0.0993055
TRAPPC9	0.143949	0.670892	0.48233
STK38	0.144536	0.671409	-0.336221
BAK1	0.144653	0.671412	-0.0756046
DIP2B	0.144641	0.671412	0.535939
GAS7	0.14469	0.671412	0.156337
SLC17A5	0.144784	0.671614	0.193357
TRAPPC12	0.144908	0.671952	-0.175684
TDP2	0.144972	0.672014	-0.135627
BCOR	0.145076	0.672259	-0.230282
BTAF1	0.145243	0.672794	0.309026
CCDC136	0.145313	0.672886	0.334316
SNX12	0.145382	0.672968	0.390352
PLEKHO1	0.145445	0.673022	0.221724
CATIP	0.145515	0.673111	0.0819221
PAN2	0.145647	0.673485	0.28521
IGSF3	0.14598	0.674785	0.072673
SNRPC	0.146082	0.675023	0.1941
ITGA11	0.146153	0.675039	0.102559
KCNN2	0.146299	0.675039	-0.0544939
NRG4	0.146342	0.675039	0.128637
RAN	0.146289	0.675039	-0.199479
RASA3	0.146342	0.675039	-0.230542
LRRFIP2	0.146979	0.677575	-0.267177
NFIA	0.146995	0.677575	-0.238394
DSN1	0.147223	0.678382	0.0927501
GMPR2	0.147376	0.678382	-0.205792
HDAC8	0.147343	0.678382	-0.551952
NFAT5	0.147278	0.678382	-0.480685
D8ERTD82E	0.147537	0.678649	0.14977
TTC12	0.147529	0.678649	0.301238
HEYL	0.148002	0.680507	-0.125481
NAAA	0.148044	0.680507	0.273122
PIK3CA	0.148238	0.681159	-0.296578
MYEF2	0.148488	0.681598	0.27289
SMO	0.148471	0.681598	-0.385373
WTAP	0.148488	0.681598	0.257231
ABCC1	0.148643	0.681833	0.186506
WASF1	0.148592	0.681833	-0.216609
DDX19B	0.148795	0.682294	-0.155031
BCORL1	0.148879	0.682441	0.210433
FAM134A	0.149059	0.682552	-0.210589
NIT1	0.149011	0.682552	0.328666
RAB1B	0.149052	0.682552	-0.156842
ASF1B	0.149185	0.682894	0.135982
ARID5B	0.149531	0.683503	0.109867
BABAM1	0.149682	0.683503	-0.17745
CSPP1	0.149661	0.683503	0.281336
FBF1	0.149458	0.683503	-0.10866
FBP1	0.149473	0.683503	0.0519958
GM17018	0.149677	0.683503	-0.17493
KANK4	0.149512	0.683503	NA
PARP8	0.149748	0.68356	0.437973
X4921504E06RIK	0.149798	0.68356	0.109386
SOX6	0.149873	0.683665	-0.571284
ZFAT	0.149998	0.684001	-0.072369
AARS	0.150086	0.684166	-0.141902
GM15406	0.150244	0.684649	NA
PLAUR	0.150618	0.686115	NA
PAIP2B	0.150701	0.686253	-0.0742007
JADE1	0.150815	0.686535	0.220966
CIART	0.150902	0.686694	-0.15128
X2700033N17RIK	0.151061	0.687183	0.0437542
FIS1	0.151167	0.687428	-0.228367
HIPK3	0.151292	0.687756	0.272214
MTHFR	0.151362	0.687839	0.092956
ARHGAP28	0.151753	0.688442	NA
NDUFB7	0.151635	0.688442	-0.306848
RAP1GAP	0.151652	0.688442	-0.141965
SCAF8	0.151704	0.688442	0.383396
TNC	0.151756	0.688442	0.0951887
FBN2	0.151827	0.688524	0.0564146
BDP1	0.152016	0.688697	-0.286779
D130017N08RIK	0.151947	0.688697	0.120602
FRMPD1	0.152021	0.688697	0.401617
ZFP703	0.152181	0.689183	0.169742
BCKDHA	0.152496	0.689607	-0.18167
BTBD9	0.152536	0.689607	0.486353
ID1	0.152489	0.689607	0.213486
MIRG	0.152378	0.689607	-0.0770004
SOX12	0.152479	0.689607	0.148384
TMEM160	0.153155	0.692166	-0.170343
LY6C1	0.153279	0.692252	NA
X3830406C13RIK	0.153257	0.692252	0.350768
SLC25A40	0.15342	0.692652	-0.213185
WDR38	0.153505	0.692799	0.0525781
WDFY4	0.153558	0.6928	-0.0137349
KCNIP1	0.15385	0.693158	0.232
KCTD8	0.153751	0.693158	0.26463
SH3GL3	0.153953	0.693158	NA
SLC36A1	0.153803	0.693158	0.220617
SPHK1	0.15393	0.693158	0.0770292
SS18	0.15395	0.693158	-0.241253
SNAPC1	0.154219	0.693897	0.25413
TCF12	0.154223	0.693897	-0.60664
THAP2	0.154297	0.693996	0.374461
CYHR1	0.154645	0.695141	-0.404571
D730003I15RIK	0.154658	0.695141	0.174788
PTTG1	0.154757	0.695351	-0.260615
X1700007G11RIK	0.15482	0.695395	0.177053
SAT1	0.154944	0.695716	-0.586708
FYN	0.155241	0.695868	-0.0734386
MGMT	0.15515	0.695868	0.202291
RBM34	0.155242	0.695868	0.217679
TMEM5	0.155219	0.695868	-0.197818
TNRC6B	0.155089	0.695868	-0.183154
TRP53	0.155485	0.696719	-0.143165
ZFP532	0.155555	0.696798	-0.318598
PSMC3IP	0.155675	0.697099	0.104161
NMNAT2	0.155787	0.697365	-0.109816
EIF3M	0.155964	0.69768	-0.201677
NDUFS1	0.155934	0.69768	0.230271
RNF182	0.156341	0.699128	-0.281923
CNTN3	0.156422	0.699253	0.171927
RIDA	0.156589	0.699525	-0.300159
UFD1L	0.156587	0.699525	0.267183
CAR7	0.157078	0.700469	NA
FAM185A	0.157076	0.700469	0.233631
GBP5	0.156905	0.700469	0.140831
GM12718	0.157225	0.700469	0.146095
NDFIP2	0.156978	0.700469	-0.331171
PUS10	0.157214	0.700469	0.324997
RFNG	0.157117	0.700469	0.197508
TBCD	0.157218	0.700469	0.21794
BRWD1	0.157317	0.700473	-0.344632
ELMSAN1	0.15736	0.700473	0.221583
STAM	0.157386	0.700473	-0.204721
CLCN2	0.15748	0.700657	0.238459
GM26649	0.157746	0.701097	0.10711
VAMP4	0.157738	0.701097	0.349083
X1810024B03RIK	0.157792	0.701097	-0.1347
ZFP646	0.157733	0.701097	-0.131828
PFDN4	0.157856	0.701145	-0.14947
NUP98	0.15792	0.701195	0.416013
HSBP1	0.158081	0.701437	-0.193375
TPD52L1	0.158047	0.701437	-0.320727
ANKDD1A	0.158318	0.701845	NA
CEMIP	0.158236	0.701845	NA
SYT5	0.158333	0.701845	0.0497153
RNF31	0.158388	0.701851	0.12531
PROM1	0.158744	0.703192	0.0450843
ZFP719	0.15892	0.703733	-0.145431
GM44626	0.159152	0.704051	0.200506
HTT	0.159137	0.704051	0.432973
PPP1R1B	0.159106	0.704051	0.212468
HMGB1	0.159278	0.704281	-0.303801
MAN1C1	0.159364	0.704281	0.174821
RABL3	0.159349	0.704281	-0.129845
AKAP14	0.159673	0.704473	NA
DYNC2H1	0.159713	0.704473	0.429097
HTRA3	0.159535	0.704473	0.0921955
RABL6	0.159728	0.704473	-0.346961
SDC2	0.159534	0.704473	0.505082
UBR5	0.1597	0.704473	0.541827
PTGR2	0.159785	0.704487	-0.231838
CROCC	0.160153	0.704737	0.138526
FSD1L	0.160149	0.704737	0.235547
PNPLA8	0.160124	0.704737	-0.316122
RELT	0.160163	0.704737	0.084716
RIBC2	0.160119	0.704737	0.0359025
RIN2	0.16014	0.704737	0.331982
IPCEF1	0.160322	0.705202	NA
CDH18	0.16063	0.706321	0.228036
AAMDC	0.161062	0.706409	-0.254618
ACER2	0.161292	0.706409	NA
AGPAT3	0.161223	0.706409	0.183835
FOXRED2	0.160855	0.706409	-0.100846
GM6297	0.160755	0.706409	-0.0752808
MAP4K3	0.160955	0.706409	0.41279
PLAG1	0.161061	0.706409	0.0937499
PLD1	0.160801	0.706409	-0.234172
RNF43	0.16125	0.706409	0.0511776
SDPR	0.161242	0.706409	NA
SV2C	0.161237	0.706409	0.107961
X4833420G17RIK	0.161293	0.706409	0.0916705
ZSWIM8	0.161385	0.706574	-0.26087
AP3D1	0.161467	0.706653	-0.204222
ZDHHC17	0.16151	0.706653	-0.294633
RIMS4	0.161636	0.706737	NA
TTLL6	0.161636	0.706737	NA
ACVR1B	0.161824	0.707252	0.128523
EXD1	0.162023	0.707252	0.235769
GFPT1	0.16192	0.707252	0.264937
PHF21B	0.161881	0.707252	-0.241896
RRP12	0.161981	0.707252	0.0946488
ZFP869	0.162218	0.70787	0.0973782
AGRN	0.162715	0.70879	0.0784337
ANKRD11	0.16259	0.70879	0.522013
DCDC2A	0.162669	0.70879	0.169393
GM4841	0.162739	0.70879	0.134281
SETD4	0.162805	0.70879	0.231245
TTC1	0.162756	0.70879	-0.158931
X1700013F07RIK	0.162734	0.70879	NA
SRGN	0.162885	0.708903	0.0686748
K230010J24RIK	0.163222	0.709743	0.126488
QTRTD1	0.163222	0.709743	-0.115921
TSHR	0.16324	0.709743	0.145166
X5330413P13RIK	0.163357	0.71002	NA
TLE2	0.163758	0.711526	-0.249557
GM12353	0.163974	0.712232	-0.293269
FAM149B	0.164074	0.712412	-0.23675
HOXB3	0.164124	0.712412	0.0997198
TAF1B	0.164241	0.712685	0.287851
MAP10	0.164378	0.713043	NA
BTBD3	0.16516	0.714066	-0.272012
CNGB3	0.16494	0.714066	0.0792248
CSRNP3	0.16521	0.714066	0.136782
HKDC1	0.1652	0.714066	NA
MYO5C	0.164669	0.714066	NA
NDUFB10	0.165089	0.714066	-0.370411
NEO1	0.164968	0.714066	0.197755
PARK7	0.164993	0.714066	-0.275286
SEMA3C	0.164904	0.714066	0.0816074
SNX10	0.164907	0.714066	0.244662
SPG11	0.16483	0.714066	0.21001
ATRNL1	0.165358	0.714473	0.360228
ZFP979	0.165454	0.714655	-0.0945839
MYRIP	0.165633	0.715076	0.371404
STAMBPL1	0.165675	0.715076	-0.391799
XPC	0.165715	0.715076	0.168781
CCSER2	0.165822	0.715304	-0.319425
POLR2B	0.166091	0.716197	-0.154935
SERF2	0.166138	0.716197	-0.322293
COL2A1	0.166203	0.716245	0.0550435
PSMB3	0.166377	0.71676	-0.249848
MCC	0.166478	0.716821	-0.49511
ZC3H12A	0.1665	0.716821	0.141493
DAAM2	0.166764	0.717722	0.307997
ELMO2	0.166904	0.718092	-0.382315
GRCC10	0.167004	0.718285	-0.0505926
ACAT3	0.167195	0.718819	0.206176
ADGRF2	0.167382	0.718819	0.064543
BBC3	0.167401	0.718819	0.0716819
CCDC126	0.167312	0.718819	0.0830333
CYB5RL	0.167338	0.718819	0.114652
HELZ2	0.167603	0.719454	0.0601649
USP37	0.167798	0.720056	-0.160483
EVA1A	0.168002	0.720142	-0.329472
RBM45	0.168037	0.720142	-0.125296
TPO	0.167972	0.720142	0.0342922
TSPAN6	0.167985	0.720142	0.301684
MAPK11	0.168156	0.72042	NA
SGPP2	0.168297	0.720787	0.055917
COCH	0.168418	0.721073	NA
MFSD2A	0.168684	0.721976	0.271117
SEC24B	0.168759	0.722046	0.354769
URM1	0.16881	0.722046	-0.208555
PSMB4	0.169042	0.722805	-0.252271
MFSD14A	0.169151	0.723034	-0.236177
USP38	0.169414	0.723926	0.263514
GLO1	0.169778	0.725012	-0.259331
USP1	0.169753	0.725012	0.228716
ECSIT	0.17008	0.726063	-0.241327
LDLRAD4	0.170219	0.72642	0.462772
DOCK2	0.170357	0.726541	NA
SCLY	0.170315	0.726541	-0.149411
ABCD3	0.170675	0.726813	0.39889
DUSP28	0.170664	0.726813	-0.0517201
KLHL3	0.170752	0.726813	0.105224
MARCKS	0.170565	0.726813	0.383746
OCIAD2	0.170738	0.726813	0.114321
RP23.243D10.3	0.170533	0.726813	-0.271022
GNG5	0.170819	0.726862	-0.212441
COPB2	0.171027	0.727236	0.22857
GRN	0.171127	0.727236	0.207306
PEX13	0.17105	0.727236	0.424911
SLTM	0.171113	0.727236	-0.363694
AGPAT9	0.171511	0.727498	0.0610832
CAB39	0.17151	0.727498	0.372728
FBXL14	0.171493	0.727498	0.0885284
PRIM2	0.171511	0.727498	0.2275
SYT1	0.17152	0.727498	0.270147
THOC2	0.171396	0.727498	-0.246254
TNFRSF11B	0.17194	0.729044	0.121112
ASPA	0.172157	0.72973	-0.277533
IGF2	0.172375	0.730416	NA
ARHGEF26	0.172534	0.730622	0.222303
NR3C2	0.172518	0.730622	-0.584858
FAAH	0.172643	0.73085	0.11248
FEM1A	0.172709	0.730894	-0.0775037
RASA4	0.172771	0.730918	0.185424
RBX1	0.172838	0.730968	-0.282114
FASTK	0.173108	0.731874	-0.229477
B4GALT6	0.173406	0.73243	0.24734
RGS22	0.173336	0.73243	0.0712085
XKR4	0.173366	0.73243	0.245501
ARHGAP24	0.173527	0.732707	-0.180691
MOCS3	0.173736	0.733356	-0.0504321
SESN1	0.173812	0.733441	0.432402
MADD	0.173869	0.733444	-0.160495
TSC22D4	0.174035	0.733909	0.561871
NUMA1	0.174377	0.735116	0.369593
TTC37	0.174494	0.735377	-0.224712
RNASEH2A	0.174629	0.73571	0.153578
X2010107E04RIK	0.174785	0.736131	-0.258433
LAMA5	0.174977	0.736702	0.096218
CREBRF	0.175274	0.737305	-0.362933
GM26797	0.175288	0.737305	-0.0550775
KPNA3	0.1752	0.737305	0.338529
PRKCQ	0.175362	0.737383	0.149131
CTPS2	0.175522	0.737819	0.283611
SIAH1A	0.175619	0.737993	0.284451
LYRM9	0.176014	0.738966	-0.0593934
TNFRSF9	0.175968	0.738966	NA
TRPC4	0.176019	0.738966	0.137614
FAM107B	0.176788	0.740072	0.124731
FSTL4	0.176601	0.740072	0.164315
GM11627	0.176468	0.740072	-0.109909
GM26981	0.176561	0.740072	0.16093
PI4K2B	0.176669	0.740072	0.136821
RARA	0.176754	0.740072	-0.0139584
RBM6	0.176762	0.740072	-0.3609
SMYD3	0.176787	0.740072	-0.423635
ZRANB1	0.176359	0.740072	0.306432
COL8A2	0.177183	0.740077	0.0612046
CPT1A	0.177132	0.740077	-0.285109
DOCK3	0.176918	0.740077	-0.409706
PRDX4	0.177115	0.740077	-0.314745
RIPK2	0.177113	0.740077	0.236425
SLC23A2	0.1771	0.740077	0.205034
TMUB1	0.177067	0.740077	-0.127981
ABLIM1	0.177579	0.741334	0.512199
COMTD1	0.177596	0.741334	-0.15762
ASB14	0.17809	0.741649	NA
DAPP1	0.177731	0.741649	0.168581
GM17473	0.178018	0.741649	0.101091
HOMER2	0.178082	0.741649	-0.201566
PCDH15	0.178008	0.741649	0.230659
PITRM1	0.178177	0.741649	0.190031
SYNC	0.177896	0.741649	0.0533379
UNC13A	0.17806	0.741649	0.0901339
X1700017B05RIK	0.178178	0.741649	0.128402
ABCB1A	0.178558	0.74185	-0.0377472
ARHGEF17	0.178467	0.74185	0.182478
CX3CL1	0.178416	0.74185	0.158496
MIR155HG	0.178564	0.74185	0.113572
RIMS2	0.178519	0.74185	-0.361627
X4930523C07RIK	0.178413	0.74185	0.134029
AKR7A5	0.178777	0.742498	-0.091377
ACSBG1	0.17939	0.742978	-0.552348
ANKRD12	0.179118	0.742978	0.0892361
ELF1	0.179112	0.742978	0.409665
HIST1H1E	0.179215	0.742978	-0.0758611
MYO1B	0.179379	0.742978	NA
OMD	0.179513	0.742978	0.064088
PCSK1N	0.179097	0.742978	-0.489775
PSMD4	0.179337	0.742978	-0.292347
SENP8	0.179503	0.742978	0.311659
TIAM2	0.179327	0.742978	0.387264
UPP1	0.179421	0.742978	-0.0643601
ADCYAP1R1	0.180031	0.744807	-0.345861
DNAJB9	0.180068	0.744807	-0.267607
ERP29	0.18022	0.744918	-0.287927
GPM6B	0.180264	0.744918	-0.490147
SLC12A2	0.180192	0.744918	0.248958
DNAH7B	0.180397	0.745235	0.277128
ALG1	0.18178	0.745254	-0.206201
C77080	0.181722	0.745254	0.0620838
CACNA1H	0.181367	0.745254	0.132666
CAMK2B	0.18173	0.745254	-0.129821
CD63	0.180789	0.745254	-0.253312
CHD4	0.18083	0.745254	0.242798
CYYR1	0.18183	0.745254	NA
EGFL8	0.181437	0.745254	0.0729489
EPAS1	0.181394	0.745254	-0.15617
FKBP3	0.18067	0.745254	-0.258656
GXYLT1	0.181873	0.745254	0.209226
HIRA	0.181114	0.745254	0.118096
HIVEP2	0.181721	0.745254	0.25371
HTR2C	0.181688	0.745254	0.19976
IKBKAP	0.1807	0.745254	-0.170693
MSRA	0.18086	0.745254	-0.204157
NAA25	0.180712	0.745254	0.171615
PQLC1	0.181514	0.745254	0.0588473
PRKACA	0.181066	0.745254	-0.17602
SMAD5	0.181048	0.745254	0.168571
TMEM14C	0.180666	0.745254	-0.290781
TOMM20	0.181544	0.745254	-0.316037
TPPP3	0.181055	0.745254	0.216687
UBE2E1	0.181655	0.745254	-0.279874
WBSCR17	0.18089	0.745254	0.103713
XIAP	0.181712	0.745254	0.210691
AKT3	0.182468	0.745404	0.539065
BC017643	0.182588	0.745404	-0.0922485
GABRB2	0.182134	0.745404	0.161063
LECT1	0.182327	0.745404	0.154732
MT3	0.182465	0.745404	-0.515363
NR2F2	0.182282	0.745404	0.24137
RGS2	0.182495	0.745404	-0.0169255
SCYL2	0.182393	0.745404	0.183011
SUCO	0.182072	0.745404	0.228062
TENM4	0.182293	0.745404	0.235598
TET2	0.182537	0.745404	-0.270228
ZIC1	0.182326	0.745404	0.198955
ARSB	0.182869	0.745741	0.321949
CYP46A1	0.183158	0.745741	0.103481
GLTSCR2	0.18318	0.745741	-0.0782854
POLR2H	0.183145	0.745741	-0.165526
PRKAR1B	0.183081	0.745741	0.198044
SHISA5	0.183155	0.745741	0.196948
SRGAP1	0.183118	0.745741	-0.0782828
SST	0.182867	0.745741	-0.113556
TRAF4	0.183084	0.745741	NA
GM28729	0.183477	0.745796	NA
KLHDC7A	0.183427	0.745796	-0.16782
OLFR56	0.183392	0.745796	0.0805614
TMBIM6	0.183313	0.745796	-0.438317
VWF	0.183477	0.745796	NA
CD302	0.183697	0.746295	-0.36742
GPR26	0.183713	0.746295	NA
MAPK8IP2	0.183818	0.746378	0.0562965
NPCD	0.183903	0.746378	-0.0432217
ZFP729A	0.1839	0.746378	-0.119529
RCAN2	0.184008	0.746573	0.154909
ACO1	0.184359	0.747624	-0.224823
GRIK4	0.184381	0.747624	-0.322881
DFFB	0.184449	0.747672	0.126664
ARL5B	0.184583	0.747984	0.21522
EIF3K	0.184789	0.748388	-0.220195
NPM1	0.184798	0.748388	-0.270957
THNSL2	0.184853	0.748388	-0.0655145
CCDC18	0.185083	0.748858	-0.125161
ECI1	0.185032	0.748858	-0.243638
GM15892	0.185261	0.749347	0.252362
SIN3B	0.185343	0.74945	-0.176327
SURF2	0.185496	0.749608	-0.0979624
ZFP365	0.185452	0.749608	0.127412
DENND4B	0.185643	0.749973	0.134144
STEAP2	0.185703	0.749987	0.0989903
AREL1	0.186511	0.750602	0.209962
ATG7	0.186614	0.750602	0.275743
CLCN5	0.186653	0.750602	-0.157739
FAN1	0.18634	0.750602	-0.171549
FGD2	0.186255	0.750602	NA
FN3K	0.186584	0.750602	-0.124895
GIMAP6	0.186558	0.750602	NA
GM12394	0.186141	0.750602	0.204367
LYRM1	0.186085	0.750602	0.191844
OTX1	0.186558	0.750602	NA
PIAS2	0.186502	0.750602	-0.281369
RPS6KA3	0.186553	0.750602	0.304622
TMEM143	0.186387	0.750602	0.145364
TMX3	0.185976	0.750602	-0.310244
GMEB2	0.187036	0.751913	-0.178386
RP23.194O23.3	0.187273	0.752406	NA
SSR2	0.187272	0.752406	-0.307521
MSRB1	0.187483	0.752707	0.186565
NYAP2	0.187437	0.752707	0.038473
PTGIS	0.18752	0.752707	0.102856
PLBD2	0.187618	0.752872	0.312529
N4BP1	0.18782	0.753225	-0.113034
PJA1	0.187807	0.753225	-0.0783429
CACNA1E	0.188175	0.754418	-0.12209
FBN1	0.188513	0.755545	0.182186
LRRC36	0.188912	0.756683	NA
SMAD7	0.188863	0.756683	0.19965
BC028528	0.189227	0.757482	0.176222
CCDC151	0.189215	0.757482	NA
CPEB3	0.189389	0.757901	-0.493277
MALSU1	0.189572	0.758401	-0.225074
PCCA	0.189717	0.758752	-0.227894
PTPRE	0.190092	0.76002	0.0791447
RANGRF	0.190335	0.760639	0.186263
TUBA1A	0.190362	0.760639	-0.417951
LRRTM4	0.190488	0.760682	0.323589
TSPAN31	0.190488	0.760682	-0.192153
PLEKHM2	0.190628	0.761009	0.231796
DCTD	0.190806	0.761422	-0.130725
METAP1	0.190893	0.761422	0.178159
POU3F2	0.190905	0.761422	-0.289169
LNX2	0.191025	0.76167	0.0911546
SUGCT	0.191096	0.761726	0.47315
PXDC1	0.191222	0.761994	0.0681118
A430073D23RIK	0.191467	0.762511	0.151219
HCN1	0.191437	0.762511	0.203352
DCAF13	0.191641	0.762897	-0.127121
DNAH12	0.19168	0.762897	0.0597069
X9030624G23RIK	0.191833	0.763275	0.0672657
BYSL	0.19206	0.763947	-0.0847063
A530083I20RIK	0.192524	0.763947	0.141089
ATP2B2	0.192239	0.763947	-0.43881
CD59B	0.192417	0.763947	0.202334
IGHM	0.192441	0.763947	NA
NARS	0.192308	0.763947	-0.252156
PROSER1	0.192377	0.763947	0.259978
RPN2	0.192288	0.763947	0.407873
TRAPPC11	0.192511	0.763947	0.247797
ARHGEF6	0.192832	0.764081	0.195691
PPFIA2	0.192847	0.764081	0.176511
RAD23A	0.192798	0.764081	-0.193355
RPP40	0.192673	0.764081	-0.0548653
ZCCHC14	0.192686	0.764081	0.280668
EPB41L2	0.193071	0.764736	0.247856
SLC25A33	0.193373	0.76548	-0.329479
TVP23A	0.193375	0.76548	0.134586
MTMR12	0.193459	0.765585	0.220149
KBTBD3	0.193575	0.765594	-0.193979
LPCAT1	0.193578	0.765594	0.195047
X9430037G07RIK	0.193803	0.766254	-0.0792051
BRI3	0.194069	0.767078	-0.243832
BMP5	0.19417	0.767123	0.138026
GM21814	0.194197	0.767123	0.0639889
PPIE	0.194295	0.767123	0.161966
TEF	0.194314	0.767123	-0.365125
INVS	0.194418	0.767181	-0.251464
PHF2	0.194445	0.767181	0.228255
ATP2C1	0.194581	0.767259	-0.128712
IKBIP	0.194552	0.767259	-0.190047
PRKAG2	0.194669	0.767376	0.251247
IRGQ	0.194755	0.767483	0.114223
EYA1	0.194817	0.767498	-0.208268
ATP5A1	0.194999	0.767987	-0.304455
ST8SIA6	0.195301	0.768946	0.0576372
GRIN2B	0.195679	0.769746	-0.276393
KCNA1	0.195679	0.769746	0.129433
PREP	0.195677	0.769746	0.183885
ZC3H7B	0.195922	0.770472	0.229505
OSTM1	0.19601	0.770588	-0.145482
GLI3	0.196113	0.770763	-0.480373
CD59A	0.196458	0.771217	0.174556
GEM	0.19637	0.771217	0.1156
HSF3	0.19633	0.771217	0.137595
KLHL21	0.196463	0.771217	0.098839
NDUFA3	0.196617	0.771361	-0.27563
TTLL12	0.19656	0.771361	-0.0461689
UBXN10	0.196896	0.772226	NA
KIF21B	0.196981	0.77224	-0.159142
SPCS1	0.197017	0.77224	-0.343109
ARL13A	0.19753	0.773497	0.166716
HARS2	0.197572	0.773497	0.19497
SCAF1	0.197557	0.773497	0.32925
SMIM8	0.197459	0.773497	-0.17625
GREB1L	0.197755	0.773522	0.10602
NXF1	0.197701	0.773522	-0.212035
X2310061I04RIK	0.197666	0.773522	-0.206756
ALDH3B1	0.198152	0.774786	0.0455957
PIK3IP1	0.198196	0.774786	0.392045
ETV1	0.1983	0.774966	-0.250095
GALNT18	0.198517	0.775581	0.437123
GNAL	0.198673	0.775962	0.171173
A4GALT	0.198952	0.776592	0.112052
PRKG1	0.198908	0.776592	0.279456
CHSY3	0.199212	0.777376	0.111177
IMPDH1	0.199274	0.777388	0.0357963
CREG1	0.199816	0.778236	-0.219928
NPL	0.199701	0.778236	0.234168
PDIA5	0.19973	0.778236	0.056077
TRPM6	0.199731	0.778236	0.121377
X1700012P22RIK	0.199846	0.778236	NA
X3110082I17RIK	0.199706	0.778236	0.299839
RNASET2B	0.199999	0.778371	0.295069
X0610012G03RIK	0.199952	0.778371	-0.261272
STK32C	0.200259	0.779155	0.0798318
ARRB1	0.200416	0.779532	-0.349901
B3GALT2	0.200702	0.78039	-0.318253
KCND1	0.200814	0.78039	NA
SWT1	0.200778	0.78039	-0.176309
STX3	0.200876	0.7804	0.176844
BCR	0.200939	0.780416	0.269319
GM10130	0.20117	0.780745	0.180603
SFSWAP	0.201165	0.780745	0.363311
ZEB2	0.201201	0.780745	0.544914
ATF1	0.201425	0.780924	0.286018
FASN	0.20141	0.780924	-0.223069
PAFAH1B3	0.201324	0.780924	-0.0611388
AP3B1	0.201491	0.780946	-0.0913343
DESI1	0.201558	0.780977	-0.242031
SLC22A5	0.201765	0.781549	-0.116187
X4930415O20RIK	0.201834	0.781589	NA
NEK10	0.201898	0.781604	NA
CCDC108	0.201971	0.78166	NA
PAFAH1B2	0.202261	0.782552	-0.157904
SMARCA5	0.202375	0.782763	0.323559
CCDC162	0.202509	0.783052	0.180821
TMEM135	0.202645	0.783346	-0.140317
X0610030E20RIK	0.202806	0.78374	0.252032
PIH1D2	0.203001	0.784262	0.146149
ACIN1	0.203102	0.784423	-0.270545
POLDIP3	0.203612	0.785801	0.232911
SMIM3	0.203638	0.785801	0.218138
SUMO3	0.20355	0.785801	-0.0971897
POLR2F	0.203819	0.786271	0.171218
CNOT10	0.203972	0.786628	0.309087
LYPLAL1	0.204257	0.787141	0.160125
RBFOX2	0.204284	0.787141	-0.269635
TNKS2	0.204253	0.787141	0.358773
TCOF1	0.20435	0.787166	0.166623
CTNS	0.204509	0.787173	-0.187421
ERICH2	0.204499	0.787173	0.112436
F11R	0.204531	0.787173	NA
TAB1	0.204594	0.787183	-0.172219
EYA2	0.204758	0.787357	-0.027245
SNRNP35	0.204724	0.787357	0.068906
NAP1L5	0.204828	0.787395	-0.275703
METAP2	0.204902	0.787451	-0.290705
HMBS	0.205004	0.787472	-0.0881187
NCOA1	0.205027	0.787472	-0.286725
SPATA5	0.205195	0.787886	0.221229
CDKN2AIPNL	0.205282	0.78799	-0.0537661
ASB3	0.205424	0.788306	-0.368153
IRX2	0.205517	0.788435	0.264864
FLNA	0.20566	0.788752	0.101288
KLF7	0.205798	0.788823	-0.452508
PTPDC1	0.20576	0.788823	0.190213
AW209491	0.20588	0.788907	0.194941
DENND5A	0.206005	0.789156	-0.275974
CCT5	0.20611	0.789328	-0.189235
FILIP1L	0.206329	0.789708	0.209689
TIGD2	0.206294	0.789708	0.26298
GRK4	0.206515	0.790026	0.357171
STRN3	0.206592	0.790026	0.214355
TCP11L2	0.206552	0.790026	0.225035
PAF1	0.206752	0.790411	-0.111618
BIRC6	0.206854	0.790476	-0.209073
ISCA2	0.206889	0.790476	-0.285324
KLF8	0.206988	0.790589	0.141858
MAD2L2	0.207099	0.790589	-0.139372
MAP2K4	0.207085	0.790589	0.33559
TRPM2	0.207286	0.791072	0.0499198
SLC25A12	0.207423	0.791367	0.1862
SYT9	0.207799	0.792574	0.0586468
ERMN	0.207912	0.792774	-0.0928719
NUS1	0.208107	0.793112	-0.131712
SAMD4	0.208121	0.793112	0.31515
AU022754	0.208491	0.793884	NA
DIABLO	0.208565	0.793884	-0.222718
HEXIM1	0.208385	0.793884	0.174169
RUFY1	0.208518	0.793884	0.281511
ADRA1B	0.208722	0.794254	-0.170978
HOXC4	0.209078	0.795232	0.134445
POLDIP2	0.2091	0.795232	-0.126168
CLDN34C1	0.209176	0.79529	-0.137361
CACNG2	0.209481	0.795436	-0.055707
D430019H16RIK	0.209563	0.795436	NA
FANK1	0.209488	0.795436	0.0528223
MICU3	0.209442	0.795436	0.246922
SNX11	0.209493	0.795436	0.142255
UBR3	0.209576	0.795436	-0.439369
ARPC2	0.209641	0.795452	0.321106
PFDN5	0.209817	0.79589	-0.264424
SYCP3	0.20996	0.796204	-0.218678
NCK1	0.210373	0.796879	-0.0825728
RAB5C	0.21044	0.796879	0.177009
SHQ1	0.210351	0.796879	0.114774
SLC35E3	0.210228	0.796879	0.126217
TTLL11	0.210404	0.796879	0.158846
PAM	0.210612	0.797299	0.338151
CIDEB	0.210786	0.797727	-0.203917
RTN2	0.211086	0.798408	-0.0563192
TECPR1	0.211079	0.798408	-0.18867
CYSTM1	0.211269	0.798638	-0.277252
GM45097	0.211257	0.798638	NA
MLLT10	0.211754	0.799786	-0.209044
RNF26	0.211644	0.799786	-0.175079
TGFB1	0.211714	0.799786	NA
2022-03-02	0.211822	0.799811	-0.364489
AP4M1	0.212304	0.80108	0.175241
ATP8B5	0.21234	0.80108	0.0899879
GSTP1	0.212335	0.80108	-0.0424174
KLHL24	0.212675	0.802112	-0.315492
AKR1B10	0.212804	0.802179	-0.301996
ASAH1	0.212814	0.802179	-0.335834
NDN	0.213025	0.802743	-0.204716
AKAP1	0.213293	0.803523	0.163415
CRYBG3	0.21349	0.804036	0.0333779
GM10135	0.213595	0.804198	-0.0813896
TNIK	0.213655	0.804198	-0.341652
KIDINS220	0.213896	0.804679	-0.347288
SMIM10L2A	0.213905	0.804679	-0.0260433
ARMC4	0.214038	0.804951	0.0766702
GM28175	0.214288	0.805133	-0.082913
GTF2IRD2	0.214392	0.805133	0.183843
IRGM1	0.214358	0.805133	0.155076
KBTBD4	0.214375	0.805133	0.129214
WDPCP	0.214347	0.805133	0.360306
LRIG1	0.214749	0.806241	-0.34307
ARHGEF12	0.214992	0.806693	-0.34718
CPED1	0.214936	0.806693	-0.188247
SH3BP5L	0.215269	0.807506	0.150974
CCAR1	0.215503	0.808152	0.408527
TRIM41	0.215569	0.808169	0.273231
CDC37L1	0.215772	0.808321	-0.394535
CEBPG	0.21575	0.808321	0.139368
DGKE	0.215855	0.808321	-0.0793167
IL4I1	0.215841	0.808321	0.0468676
CD276	0.216043	0.808796	0.0318086
ARHGEF40	0.216112	0.808822	0.183748
CREBZF	0.2162	0.808925	0.118821
LBR	0.216463	0.809677	-0.0550803
COPG1	0.216534	0.809714	-0.177707
SPTAN1	0.216597	0.80972	0.412356
SEL1L	0.216721	0.809951	0.375001
PSENEN	0.217181	0.811443	-0.328774
ADIPOR2	0.217285	0.811577	0.271433
ARNTL	0.217804	0.811577	-0.161203
COLEC12	0.21753	0.811577	-0.292764
DCAF6	0.217465	0.811577	0.383813
GABPB1	0.217366	0.811577	0.185768
HERC4	0.217684	0.811577	0.327568
PPP1R3G	0.217624	0.811577	-0.0957658
PRKAA2	0.217833	0.811577	-0.160341
SERPINH1	0.217802	0.811577	-0.265728
SPTY2D1	0.21782	0.811577	0.075204
RBPMS2	0.21808	0.812265	0.258074
CTDSPL	0.218728	0.812945	-0.298506
FAM186A	0.218818	0.812945	-0.049271
GPR153	0.218723	0.812945	-0.0901481
LST1	0.218813	0.812945	0.0593405
MYBBP1A	0.218784	0.812945	0.138211
PRKD1	0.218445	0.812945	-0.483524
SECISBP2L	0.218333	0.812945	0.227504
TMEM67	0.2186	0.812945	0.179538
TRAF7	0.218514	0.812945	-0.159416
EXOSC3	0.219309	0.814082	0.215529
ME3	0.219303	0.814082	0.298124
RP24.170O17.2	0.219188	0.814082	NA
GNPTG	0.219382	0.814122	-0.237373
CFDP1	0.219813	0.815164	-0.29651
EMB	0.219806	0.815164	0.169739
PPP1R42	0.21991	0.815164	0.0454381
ST8SIA4	0.219854	0.815164	0.065877
TDG	0.220273	0.816279	-0.117167
S100A10	0.220362	0.816381	0.260319
MICAL2	0.220452	0.816485	-0.297422
FERMT3	0.220694	0.817152	0.0471813
B3GALNT1	0.221055	0.817241	0.0791051
D630024D03RIK	0.221277	0.817241	NA
GM38505	0.221277	0.817241	NA
ITGBL1	0.221139	0.817241	0.0913383
PCLO	0.221182	0.817241	-0.421948
PCMTD1	0.221021	0.817241	-0.446028
PRKCG	0.221277	0.817241	NA
RAVER2	0.22122	0.817241	-0.187577
RIF1	0.221101	0.817241	0.274966
GATAD2A	0.221494	0.817814	0.176283
ATF7IP	0.221652	0.818168	-0.339421
GM20716	0.221896	0.81882	NA
LATS2	0.221953	0.81882	0.237584
KCNU1	0.222193	0.819478	0.271396
SIX5	0.222345	0.819809	NA
ASAP1	0.222434	0.819906	-0.173845
GM45250	0.222566	0.820051	0.101867
RNF4	0.222598	0.820051	0.194552
EGFR	0.222796	0.820553	-0.39858
ATP2A2	0.223088	0.820933	-0.476512
GALNT5	0.223097	0.820933	0.0566327
NUDT10	0.223149	0.820933	0.105486
SLC1A4	0.222982	0.820933	-0.128587
NDUFB2	0.223405	0.821286	-0.194691
SSR4	0.223432	0.821286	-0.352912
ZFP521	0.223313	0.821286	-0.499872
RNF5	0.223826	0.822506	-0.180594
NDUFA6	0.223946	0.822719	-0.317462
OTUD3	0.224149	0.822775	0.0890608
PLEKHH2	0.224154	0.822775	0.206188
UFL1	0.224108	0.822775	-0.316976
VIPR2	0.224211	0.822775	NA
PNPO	0.224294	0.82285	-0.0928091
ARFGEF2	0.224499	0.823142	0.311017
CARS2	0.224452	0.823142	0.230153
APOOL	0.224876	0.823837	0.203682
CGN	0.224874	0.823837	NA
TXNDC12	0.224753	0.823837	-0.182181
DMWD	0.225046	0.824165	-0.149486
FHOD3	0.225133	0.824165	-0.111875
GATSL2	0.225169	0.824165	0.214879
GFRA2	0.225216	0.824165	0.0621355
X1700088E04RIK	0.225319	0.824312	0.206152
EXOC6	0.225422	0.82446	0.169221
CDH5	0.22562	0.824733	NA
ST6GAL1	0.225621	0.824733	0.3811
NEIL2	0.225733	0.824913	0.0464031
DHCR7	0.225843	0.825086	-0.27379
NPDC1	0.226084	0.825738	0.306545
FUBP1	0.226177	0.825848	0.477269
MAP3K11	0.226671	0.826718	0.0917439
MSL2	0.226729	0.826718	0.194774
NT5E	0.226504	0.826718	0.139474
SULT6B1	0.22659	0.826718	NA
TOM1L1	0.226704	0.826718	-0.399822
AAR2	0.226958	0.826866	0.177004
CDC16	0.227209	0.826866	-0.135556
CUL2	0.226838	0.826866	-0.12581
DHRSX	0.22711	0.826866	-0.16108
PBLD2	0.227056	0.826866	0.096375
UBFD1	0.227087	0.826866	0.172606
VEZF1	0.227206	0.826866	-0.179384
GSG1	0.227489	0.827655	NA
DERL1	0.227585	0.82775	-0.202363
THBS4	0.227703	0.82775	NA
TNS2	0.227649	0.82775	0.0656818
BACH2	0.228039	0.828513	-0.417961
DROSHA	0.228031	0.828513	-0.183175
LRRC8B	0.228117	0.828567	0.143482
RYR2	0.228283	0.828943	0.19355
DNAH17	0.228353	0.828969	0.0869449
SF3B3	0.228532	0.829388	0.330627
MED27	0.228631	0.829519	-0.212676
TSPYL2	0.228702	0.829547	-0.178376
ACBD3	0.228984	0.830343	0.233796
ADAMTS9	0.229523	0.830925	0.34981
GNA11	0.229283	0.830925	-0.167391
LRRC69	0.229526	0.830925	-0.0682851
PAPOLA	0.229536	0.830925	0.379333
PFKFB1	0.229512	0.830925	NA
PLEKHG1	0.229483	0.830925	0.468033
YWHAB	0.229586	0.830925	-0.187371
BAALC	0.229651	0.830928	-0.16169
SBSN	0.229713	0.830928	-0.0790201
GNAO1	0.229982	0.831282	0.416622
INCA1	0.23	0.831282	0.170726
YWHAE	0.229965	0.831282	-0.270926
HTRA2	0.230306	0.832064	0.214738
SLC44A5	0.230343	0.832064	0.10858
RUSC2	0.230547	0.832575	0.224063
PRCC	0.230618	0.832603	-0.131279
GM2516	0.23084	0.833173	NA
ACOT9	0.231329	0.833244	0.178748
ADGRL4	0.232382	0.833244	NA
AKAP11	0.232438	0.833244	0.260362
BBOX1	0.232011	0.833244	-0.323607
BC052040	0.232022	0.833244	0.24803
BCAS3	0.231164	0.833244	0.358582
CFAP157	0.231956	0.833244	0.0683139
DDX6	0.232441	0.833244	0.350988
EML4	0.232097	0.833244	0.301405
FNDC4	0.231242	0.833244	-0.271387
GM2117	0.231277	0.833244	-0.0219526
HMGB2	0.231376	0.833244	0.158511
KIF3A	0.231704	0.833244	0.170325
KIF5C	0.231417	0.833244	0.172656
LACTB2	0.232367	0.833244	-0.208269
LAPTM4A	0.232396	0.833244	-0.50385
P3H3	0.232396	0.833244	-0.13527
PPP1R18	0.232147	0.833244	-0.00302348
PVR	0.232431	0.833244	0.11193
SKIL	0.231868	0.833244	0.151064
SYT16	0.232004	0.833244	-0.0133097
TMEM219	0.232081	0.833244	0.160161
USHBP1	0.232382	0.833244	NA
VWA1	0.232138	0.833244	0.396338
ZFP457	0.231371	0.833244	0.147864
GPATCH2L	0.232529	0.833335	0.177268
COA3	0.232842	0.834229	-0.145585
SDF4	0.233161	0.83469	-0.24838
TMEM177	0.233076	0.83469	NA
X2700046G09RIK	0.233148	0.83469	-0.155579
SLC22A17	0.233247	0.834771	0.0767768
SIPA1	0.233399	0.835091	0.123279
FAM78B	0.233466	0.8351	0.0877194
STAU1	0.233589	0.835178	-0.158404
X0610009B22RIK	0.233614	0.835178	-0.0936938
AASS	0.233726	0.835353	0.151639
CYB561	0.233955	0.835943	0.0950642
PSMG2	0.234151	0.836417	-0.207978
CUL9	0.234411	0.83644	0.241366
LETMD1	0.234324	0.83644	-0.154345
SERGEF	0.23438	0.83644	0.153624
X2610044O15RIK8	0.234254	0.83644	-0.167027
GPI1	0.234541	0.836674	-0.325998
PES1	0.234694	0.836996	-0.0488235
SMAD6	0.234793	0.837121	-0.0809281
PTMA	0.234918	0.837339	0.387227
PHLDB1	0.235051	0.837589	0.166805
EIF1B	0.235205	0.837911	-0.24943
ARF5	0.235551	0.837974	0.256592
ASAP2	0.235698	0.837974	0.492278
ATP1B1	0.236062	0.837974	0.344602
CCSAP	0.235956	0.837974	NA
GM26521	0.236113	0.837974	0.0619193
LACE1	0.236066	0.837974	-0.224418
LMNB2	0.235611	0.837974	0.100172
NHP2L1	0.235978	0.837974	-0.19139
NIPA1	0.235472	0.837974	-0.208809
SCO2	0.236022	0.837974	-0.161611
SFR1	0.235388	0.837974	-0.144917
SIGMAR1	0.2359	0.837974	-0.253198
ZDHHC3	0.235661	0.837974	0.145136
ZFP709	0.235487	0.837974	0.0809537
PTBP3	0.236226	0.838146	0.209046
PABPC1	0.236302	0.83819	0.264594
SNRPN	0.236543	0.838819	-0.116554
CDA	0.236697	0.838915	NA
PRCP	0.236664	0.838915	0.0937052
CHD6	0.237183	0.840008	-0.440198
FLOT1	0.237268	0.840008	0.141393
GALNT12	0.237109	0.840008	0.0303178
IDH3A	0.237275	0.840008	-0.21532
TMEM132A	0.237324	0.840008	-0.146361
ADAM2	0.237717	0.840558	0.0823814
ATXN10	0.237799	0.840558	0.0662422
MPG	0.237761	0.840558	-0.103142
RPL13.PS3	0.237682	0.840558	-0.409043
X4430402I18RIK	0.237633	0.840558	0.239969
TRAM2	0.237892	0.840662	0.0788285
ATXN1	0.237965	0.840694	0.511562
ANXA5	0.238451	0.841912	0.324113
CDKL4	0.238522	0.841912	0.0745351
CLVS1	0.238565	0.841912	0.0715614
LAMB3	0.238463	0.841912	-0.1212
MGEA5	0.238721	0.842238	-0.19185
ZFP11	0.238923	0.842724	-0.0495783
RBM17	0.239098	0.843115	0.179004
PPP2R5E	0.239197	0.843237	0.354292
DNAH7A	0.239344	0.843532	0.0823651
ZFP27	0.239432	0.843617	-0.154482
FREM2	0.239913	0.84413	0.192151
HGF	0.2399	0.84413	0.0539635
KCNIP4	0.239893	0.84413	-0.211285
NAPRT	0.239835	0.84413	0.133056
RFTN2	0.240076	0.84413	-0.130337
SFXN3	0.240091	0.84413	0.118167
TLR3	0.239997	0.84413	-0.386945
TMSB10	0.239736	0.84413	-0.208812
AGA	0.24027	0.844393	-0.257188
EIF3C	0.240378	0.844393	0.186371
YTHDF1	0.240422	0.844393	-0.106293
ZFP629	0.24037	0.844393	0.130304
UQCRFS1	0.240524	0.844526	-0.289619
TPRKB	0.240707	0.844944	0.457345
SPRED2	0.240804	0.845059	-0.355714
COA5	0.241026	0.84552	0.176179
FLT1	0.241064	0.84552	NA
CYP4V3	0.241242	0.845919	0.0826365
FAM228A	0.241464	0.846314	-0.213484
GABRB3	0.241483	0.846314	0.231077
GM5617	0.24173	0.846729	-0.0763554
IFT27	0.241667	0.846729	-0.162647
ACADL	0.242504	0.848682	-0.217843
ARHGEF19	0.242641	0.848682	0.336907
EIF4A3	0.242483	0.848682	0.146887
KCNQ3	0.24275	0.848682	0.325037
NSG1	0.242542	0.848682	-0.163686
SLC12A4	0.242845	0.848682	0.271437
SPARC	0.242867	0.848682	-0.0962833
THEM4	0.242745	0.848682	-0.27511
YEATS2	0.242752	0.848682	0.406941
PPFIA1	0.242956	0.848767	0.0423373
LRRC7	0.243078	0.848968	0.291175
FAM107A	0.243146	0.84898	0.305894
LRRC43	0.243648	0.850507	NA
WWP1	0.243752	0.850647	-0.34456
CETN4	0.243863	0.850806	0.129436
ABCB1B	0.244256	0.851052	0.159989
GM27017	0.244078	0.851052	0.0579243
HGH1	0.244123	0.851052	0.0727032
STXBP6	0.244177	0.851052	0.271813
TIMM44	0.244198	0.851052	0.32064
ANKRD17	0.244401	0.851142	-0.290784
PKP2	0.244411	0.851142	NA
STK4	0.244497	0.851208	0.205088
TRIM30D	0.244559	0.851208	0.243702
FGD6	0.244798	0.851366	-0.186542
PPA1	0.244797	0.851366	-0.160049
TRPC4AP	0.244774	0.851366	-0.214614
EFCAB1	0.245088	0.851607	0.0266496
GLCE	0.245464	0.851607	0.120684
GM44511	0.244941	0.851607	-0.147759
INPP4B	0.245513	0.851607	0.384378
KLF15	0.245482	0.851607	-0.186709
LARP7	0.245163	0.851607	0.195357
LRRC56	0.245272	0.851607	0.0618814
NFKB1	0.245514	0.851607	0.359068
SEH1L	0.245435	0.851607	0.180651
SHOC2	0.245436	0.851607	-0.194373
SUSD4	0.245602	0.851689	0.195386
TMEM25	0.245773	0.852057	-0.101966
DUSP22	0.246073	0.852579	-0.233287
MON1A	0.246081	0.852579	0.226223
TMEM178	0.246118	0.852579	0.0477651
FAM227A	0.246232	0.852583	0.190306
ISOC1	0.246291	0.852583	-0.0408093
UCKL1	0.246313	0.852583	-0.131704
TMEM132C	0.246393	0.852634	0.0882581
FRG1	0.246509	0.852813	0.266337
TOMM22	0.246774	0.853505	-0.155366
CERS1	0.246891	0.853611	0.151848
FAM81A	0.246934	0.853611	0.0949899
LDLR	0.247215	0.853798	-0.227252
MUL1	0.247247	0.853798	-0.14281
RBM39	0.247092	0.853798	-0.367134
WDR43	0.247227	0.853798	0.231957
FDXACB1	0.247357	0.853951	-0.0658502
KCNA2	0.247817	0.855315	-0.14948
FAM19A2	0.248063	0.855718	0.117302
TCAF1	0.24803	0.855718	-0.256897
DCAKD	0.248313	0.856015	0.198355
PACRG	0.248344	0.856015	0.445309
USP13	0.248318	0.856015	0.126732
PNMA2	0.248467	0.856147	NA
SLK	0.248513	0.856147	0.219631
BCAR3	0.248708	0.856371	0.325266
GABARAP	0.248673	0.856371	-0.275438
CCDC78	0.248935	0.856931	-0.0809105
PARP9	0.249272	0.857228	0.182495
PGM3	0.249144	0.857228	0.202587
PPP1R12B	0.24951	0.857228	0.215119
PRLR	0.249331	0.857228	NA
UBE2S	0.249542	0.857228	-0.0908433
UGDH	0.249252	0.857228	0.18007
WDR26	0.249416	0.857228	0.292707
ZFP97	0.24938	0.857228	-0.0874947
NOL7	0.249612	0.857246	-0.144006
GABRG3	0.249862	0.857657	-0.0578227
HSDL2	0.249819	0.857657	-0.232167
ALAD	0.250014	0.857658	-0.0855688
CYP2D22	0.250123	0.857658	0.389148
ERI1	0.250097	0.857658	-0.0372295
GM16503	0.249992	0.857658	0.0968643
UNC13C	0.250195	0.85768	-0.19783
HEATR1	0.25047	0.8584	0.144997
CCDC81	0.250813	0.858555	0.0240848
CXADR	0.251096	0.858555	0.0909307
DCX	0.251143	0.858555	NA
FBXL13	0.251167	0.858555	0.0426043
ITGA6	0.250732	0.858555	-0.347099
MAP2K1	0.250883	0.858555	-0.0380134
NOVA2	0.251087	0.858555	0.102395
PPARA	0.250721	0.858555	-0.120068
RHOA	0.251034	0.858555	0.358306
UBL7	0.250703	0.858555	-0.156948
LIMD2	0.251346	0.858943	0.0768277
GTF2H4	0.251823	0.859683	-0.0768507
LRP8	0.251786	0.859683	0.259098
UBN2	0.251761	0.859683	0.312605
ZFP367	0.251717	0.859683	0.129473
TM9SF1	0.252109	0.860437	0.105824
TM6SF1	0.252412	0.861246	0.06474
JMJD4	0.252539	0.861382	-0.0658023
PVT1	0.252588	0.861382	0.240081
X5730522E02RIK	0.252648	0.861382	-0.141926
AXIN1	0.252942	0.862161	0.23227
SKIV2L2	0.253108	0.862506	0.22799
PRDX2	0.253221	0.862665	-0.298999
CSPG4	0.2536	0.863205	NA
FBXW17	0.253487	0.863205	0.118908
ING1	0.253641	0.863205	-0.040186
NDST1	0.253571	0.863205	0.0888084
UIMC1	0.253747	0.863343	0.327438
FAM219A	0.253969	0.863577	0.303518
RAB11FIP3	0.253916	0.863577	-0.290147
RNF181	0.254013	0.863577	0.161711
TM9SF4	0.254274	0.864243	-0.277204
HELB	0.25445	0.864619	-0.093262
ARHGDIB	0.254627	0.864996	0.0439427
GM16432	0.255006	0.866061	0.363443
SMDT1	0.255148	0.866321	-0.268271
GTF2A1	0.255342	0.866755	0.176587
GUSB	0.255719	0.867425	-0.078143
SYN3	0.25568	0.867425	-0.202589
USP22	0.255737	0.867425	-0.172217
ADAMTS12	0.256015	0.867473	-0.181226
AGO3	0.256009	0.867473	-0.352568
SLC25A34	0.255958	0.867473	-0.0682079
UHRF2	0.255825	0.867473	-0.222101
CAR12	0.256309	0.868045	NA
FBXO46	0.256381	0.868045	-0.072047
PSD	0.256367	0.868045	0.0992286
CLVS2	0.25645	0.868056	NA
NAPG	0.256621	0.868413	-0.190539
DNAL1	0.256745	0.868513	0.141173
GM20458	0.256783	0.868513	NA
HIST1H1C	0.256955	0.868873	-0.192714
DNAJC10	0.257084	0.869085	0.233843
GM43091	0.257633	0.870496	0.124596
HYDIN	0.257593	0.870496	0.108365
LRP12	0.25777	0.870509	-0.169647
MEGF6	0.257732	0.870509	NA
FOSL2	0.257914	0.870551	0.0768524
YIPF2	0.257884	0.870551	-0.0799926
MCU	0.258261	0.871069	-0.349498
PDCD5	0.258266	0.871069	-0.201884
SLC16A7	0.258138	0.871069	0.0527327
AK9	0.258929	0.871199	0.101445
FBXL7	0.258966	0.871199	0.317045
IZUMO4	0.258913	0.871199	-0.267269
POU3F3	0.258847	0.871199	-0.247997
PRKG2	0.258624	0.871199	NA
RAC1	0.258925	0.871199	-0.250442
RNF168	0.258453	0.871199	0.206724
SMAP1	0.258678	0.871199	0.312124
TMEM63A	0.258455	0.871199	0.108712
UBE2F	0.258722	0.871199	0.28786
GPC3	0.259334	0.87177	0.0303026
IMPA1	0.259256	0.87177	0.178217
SPSB4	0.259324	0.87177	-0.0910429
GALK1	0.259865	0.873331	-0.084569
TSC22D1	0.259955	0.873411	0.326152
MED9	0.260082	0.873617	0.0976248
ZFP707	0.260389	0.874425	0.174351
ANXA7	0.26153	0.874569	0.230596
DLG4	0.261042	0.874569	0.208302
DOCK11	0.260654	0.874569	0.167973
EEA1	0.260654	0.874569	0.304224
F5	0.261561	0.874569	0.0762795
GM14326	0.261378	0.874569	-0.190038
LSM6	0.261434	0.874569	-0.218203
NIPA2	0.260726	0.874569	0.212349
PLCXD1	0.260968	0.874569	-0.0055749
PLXND1	0.26114	0.874569	0.0739765
RAPGEF6	0.260977	0.874569	-0.0412903
SC5D	0.261065	0.874569	-0.258142
SLC25A51	0.261441	0.874569	0.167545
TANC2	0.261136	0.874569	-0.35171
TIAM1	0.260516	0.874569	NA
X1810041L15RIK	0.261494	0.874569	NA
ZIC3	0.261176	0.874569	0.101758
YES1	0.262079	0.876081	0.225152
GM20721	0.262215	0.876311	0.13762
WDFY2	0.262312	0.876413	0.29456
ADCK2	0.262394	0.876467	-0.0340813
TRIQK	0.262551	0.876543	-0.0863714
X1810043G02RIK	0.262517	0.876543	-0.0888543
SNX1	0.262677	0.876742	0.265202
LEF1	0.262747	0.876754	NA
D5ERTD615E	0.263429	0.877796	0.207556
DRAM1	0.263152	0.877796	0.0953103
LAMP2	0.263281	0.877796	0.0403527
MARS	0.263525	0.877796	0.135044
MVB12B	0.26345	0.877796	0.267978
X4930578G10RIK	0.263268	0.877796	0.204667
YTHDF2	0.263468	0.877796	-0.144484
BCL7C	0.264051	0.878212	0.207966
EZH2	0.264025	0.878212	0.252051
NDUFAF3	0.263862	0.878212	-0.133744
PPARD	0.26376	0.878212	0.240989
RIMKLB	0.264117	0.878212	0.355733
SSH1	0.26386	0.878212	0.283504
VTA1	0.264061	0.878212	-0.232255
AZIN1	0.264322	0.87848	0.309461
PENK	0.264378	0.87848	-0.044114
RPS6KA5	0.264397	0.87848	0.312467
GLT8D1	0.264467	0.878491	-0.38441
BCAP31	0.265036	0.879371	-0.31809
FRMD8	0.265125	0.879371	0.11733
MPP7	0.265012	0.879371	0.213046
OGT	0.265133	0.879371	-0.203974
PPP1R14B	0.265031	0.879371	0.289336
SEMA3A	0.265066	0.879371	0.134259
CARMIL2	0.265784	0.879823	NA
DVL1	0.265803	0.879823	0.152768
KLHL13	0.265433	0.879823	-0.0955684
PEX2	0.265369	0.879823	0.261566
REST	0.265755	0.879823	-0.111945
STMN2	0.265669	0.879823	-0.0854994
TMEM200A	0.265549	0.879823	NA
TMEM237	0.265512	0.879823	0.192025
AXDND1	0.266103	0.880593	0.11099
IFIT2	0.266262	0.880897	0.0761295
EIF5	0.266377	0.880954	0.058828
MEF2A	0.266454	0.880954	-0.191385
STK19	0.26648	0.880954	0.248484
HUNK	0.266631	0.881013	0.162507
STAM2	0.266624	0.881013	-0.143773
GPR146	0.266764	0.881182	-0.258195
PORCN	0.266816	0.881182	0.244945
CEACAM1	0.26691	0.881271	NA
ATP6V0E2	0.267092	0.8814	-0.191053
FCHSD2	0.267031	0.8814	-0.250696
KATNA1	0.26715	0.8814	0.159983
X9430038I01RIK	0.267447	0.882159	-0.0798166
MYO9A	0.267621	0.882347	0.446984
SCD3	0.267638	0.882347	NA
TCEAL8	0.267839	0.882789	-0.137917
A330074K22RIK	0.268005	0.882862	-0.0219301
CDC42BPA	0.268071	0.882862	0.503761
CPNE5	0.268217	0.882862	NA
CPQ	0.267984	0.882862	-0.338458
FBXL19	0.268155	0.882862	-0.0720443
FOXC1	0.268263	0.882862	NA
AU040320	0.268688	0.883379	-0.205043
DMTF1	0.268668	0.883379	0.267645
DUSP16	0.268646	0.883379	0.21987
ZFP119B	0.268525	0.883379	0.113013
CCDC39	0.26898	0.883956	-0.108354
RNF150	0.269023	0.883956	0.130249
WFS1	0.269065	0.883956	0.292338
ATP6V1B2	0.270168	0.88405	-0.127272
CDK5R1	0.269295	0.88405	0.0986201
CSNK2A2	0.270003	0.88405	0.152669
CUTA	0.269874	0.88405	-0.259205
GPRASP1	0.270159	0.88405	-0.0593553
LTBR	0.269416	0.88405	-0.085252
MYO5A	0.26989	0.88405	0.28777
NR2E1	0.269737	0.88405	NA
PDE8B	0.269968	0.88405	-0.320697
PIGT	0.26986	0.88405	0.259109
SDHAF3	0.26933	0.88405	0.142146
SSBP3	0.270029	0.88405	0.22485
STAT6	0.269694	0.88405	0.0744563
THAP1	0.269829	0.88405	-0.0279299
X9130011E15RIK	0.269544	0.88405	0.0334419
ZFP871	0.270107	0.88405	0.248143
EPHX4	0.270473	0.88417	0.07214
KBTBD11	0.270461	0.88417	-0.136805
PLEKHF1	0.270348	0.88417	-0.0967073
RAB11A	0.270303	0.88417	0.19677
SLC7A6OS	0.270667	0.884587	0.119601
HMGCL	0.271216	0.886159	0.254136
AKIRIN1	0.271316	0.886268	0.180608
AIFM2	0.271678	0.886572	-0.084922
NECTIN3	0.271678	0.886572	0.23718
STARD13	0.271619	0.886572	0.169844
ZFP994	0.271489	0.886572	0.126125
PLEKHO2	0.272041	0.887537	-0.178445
EID1	0.272152	0.887677	0.20125
ARRDC2	0.272756	0.88833	0.135569
CDKL5	0.272675	0.88833	-0.190547
ITGB4	0.272728	0.88833	0.074498
JPH1	0.272571	0.88833	0.077792
SLC13A1	0.272743	0.88833	NA
SMOC1	0.272465	0.88833	0.21521
MLEC	0.273016	0.888955	0.165564
PFDN6	0.273281	0.889598	-0.13009
BDH1	0.274395	0.890159	-0.270902
BRMS1L	0.27448	0.890159	-0.198715
COL23A1	0.274152	0.890159	0.184601
DCUN1D2	0.274371	0.890159	-0.164751
DNAJC9	0.27458	0.890159	-0.102896
FARS2	0.274261	0.890159	0.423922
GM14827	0.273541	0.890159	0.09534
GM26882	0.274596	0.890159	0.0933586
LOXL1	0.273702	0.890159	0.129692
LRRC55	0.273952	0.890159	0.069421
MCAT	0.274285	0.890159	0.0679771
NUP205	0.274123	0.890159	0.178485
RELB	0.273769	0.890159	0.0837962
RWDD2A	0.273743	0.890159	-0.0906995
SLC35E4	0.274636	0.890159	-0.23523
X2410080I02RIK	0.274628	0.890159	0.0659002
X6430550D23RIK	0.274669	0.890159	0.169493
ZFP426	0.274178	0.890159	0.227845
MAP3K4	0.274852	0.89053	-0.119446
ADSL	0.275093	0.890552	-0.139018
EPHA5	0.275013	0.890552	0.290351
MARK2	0.275129	0.890552	-0.100983
METTL15	0.275085	0.890552	0.334365
ARAP2	0.275781	0.89154	0.403006
MAP3K6	0.275691	0.89154	0.0859391
MBNL1	0.275522	0.89154	0.36977
PCSK7	0.275746	0.89154	-0.244493
PTER	0.27584	0.89154	0.195572
TPMT	0.275731	0.89154	-0.200147
AARD	0.275943	0.891654	0.0342911
EXD2	0.276205	0.891953	-0.110476
TGFBR1	0.276239	0.891953	-0.142747
X2610507B11RIK	0.276167	0.891953	-0.291629
COQ7	0.276372	0.892164	-0.125073
AGO2	0.276586	0.892635	0.25113
B3GAT1	0.276867	0.892635	-0.0530854
DAW1	0.277076	0.892635	0.0548686
DTX3	0.276873	0.892635	-0.288083
EEF1D	0.276988	0.892635	-0.189243
FAM57A	0.277127	0.892635	-0.0812823
NELFE	0.27671	0.892635	0.130385
RRS1	0.277039	0.892635	-0.154228
TTLL8	0.276821	0.892635	0.295935
WNT7A	0.277249	0.892807	-0.223385
LDHD	0.277694	0.89293	-0.105208
NLRC3	0.277607	0.89293	0.11275
PELP1	0.277424	0.89293	0.102695
RIC3	0.277545	0.89293	-0.264783
SMPD2	0.277381	0.89293	-0.308455
ZFP236	0.277644	0.89293	0.245192
ZFP112	0.27807	0.893922	0.225155
DSE	0.278415	0.894385	0.0622511
FBXW2	0.278418	0.894385	-0.220834
SET	0.278358	0.894385	-0.148582
SNX14	0.278667	0.894779	-0.257203
STX18	0.278676	0.894779	0.275763
HIF3A	0.278764	0.894844	-0.155478
LRRC71	0.27888	0.894997	NA
GSR	0.279066	0.895375	0.235548
WNT4	0.279283	0.895853	0.100557
STK32B	0.279423	0.896086	-0.0178101
SBK1	0.279626	0.896301	0.133315
ZFP418	0.279601	0.896301	0.108516
HINT1	0.279797	0.89663	-0.328546
ARPIN	0.280243	0.896968	-0.06869
ELAVL1	0.28023	0.896968	0.107676
GSTA4	0.280022	0.896968	-0.170201
NAA20	0.280043	0.896968	-0.259612
TOR1AIP2	0.280141	0.896968	0.31278
ADAMTS1	0.280403	0.897043	0.0997721
POMGNT1	0.280365	0.897043	0.237877
IPO5	0.280584	0.897214	0.163944
KLHL9	0.280592	0.897214	-0.134324
ELP3	0.280769	0.897561	-0.159061
LRRC59	0.280933	0.897651	-0.110672
NPSR1	0.280882	0.897651	NA
CHST3	0.281909	0.897835	0.0603405
CPEB2	0.281945	0.897835	0.370471
FAM98A	0.281121	0.897835	0.199485
GPR62	0.281749	0.897835	0.0472374
KIF27	0.281913	0.897835	0.0344551
NUPL2	0.281646	0.897835	0.133859
PARK2	0.28131	0.897835	0.503351
SNHG11	0.28114	0.897835	-0.325835
SREK1IP1	0.281203	0.897835	0.223257
SYAP1	0.281583	0.897835	0.208258
TGFB1I1	0.281432	0.897835	0.0635959
TRPV2	0.281699	0.897835	NA
ULK2	0.281727	0.897835	0.39555
X4930550C14RIK	0.281757	0.897835	0.0783333
CMTM5	0.28207	0.898017	-0.444175
SPRN	0.282239	0.898336	NA
RNF146	0.282388	0.898595	-0.188976
ANKRD13C	0.282702	0.899371	0.259611
MMP24	0.282769	0.899371	0.0836465
GM43568	0.282916	0.899543	-0.0825242
IQCA	0.282959	0.899543	NA
CHERP	0.283899	0.899709	0.214044
DNAJC15	0.283408	0.899709	-0.218023
E130102H24RIK	0.283855	0.899709	-0.252088
EFCC1	0.283629	0.899709	NA
EPHX2	0.283832	0.899709	-0.129113
EXOC3L4	0.283208	0.899709	-0.208829
MSX1	0.283433	0.899709	0.138873
NUP107	0.283697	0.899709	-0.0935534
RNF32	0.283194	0.899709	0.130482
SEC11C	0.28386	0.899709	-0.285923
SYTL5	0.2836	0.899709	NA
TAOK3	0.283339	0.899709	0.272325
X6530411M01RIK	0.283548	0.899709	-0.0970212
ACKR4	0.284191	0.900418	-0.114615
CAPZA2	0.284268	0.900446	-0.216615
MFSD4A	0.284681	0.90129	-0.114733
NDOR1	0.28474	0.90129	0.143993
NPR1	0.28466	0.90129	NA
ACOT7	0.286504	0.901631	-0.134801
BTBD6	0.285224	0.901631	0.105226
CLASP1	0.286501	0.901631	0.0737807
DUS2	0.285628	0.901631	0.244462
EXOSC1	0.285079	0.901631	0.238836
FAM234A	0.286157	0.901631	0.342263
IFI35	0.286559	0.901631	0.176881
KCTD14	0.285149	0.901631	NA
KIF26B	0.285598	0.901631	0.112392
LIMD1	0.285796	0.901631	0.137954
MAPK15	0.285262	0.901631	NA
MOSPD1	0.285901	0.901631	-0.107981
MTHFD1L	0.286281	0.901631	0.122159
MYO18A	0.285713	0.901631	0.411767
PI4K2A	0.285105	0.901631	0.168872
PYGB	0.286474	0.901631	0.466529
SLC31A1	0.286332	0.901631	-0.146864
SLC50A1	0.286385	0.901631	-0.255813
SLITRK1	0.285704	0.901631	-0.0104902
SURF6	0.286017	0.901631	0.0692594
TJAP1	0.285375	0.901631	0.21835
VPS8	0.286045	0.901631	-0.247514
WWP2	0.28614	0.901631	0.135821
ZFP273	0.286396	0.901631	-0.0804433
ZFP36L2	0.286369	0.901631	0.205684
KIFAP3	0.286803	0.902182	0.312661
MINK1	0.286927	0.902191	-0.278967
MTHFS	0.286942	0.902191	0.238741
ERG	0.287063	0.902354	NA
AIDA	0.287698	0.902815	0.127249
CHSY1	0.287632	0.902815	0.201719
GCAT	0.287775	0.902815	0.186234
HGS	0.287551	0.902815	-0.0773077
MCAM	0.287562	0.902815	0.0480957
MUT	0.287291	0.902815	-0.182354
PIGQ	0.287826	0.902815	0.144996
X1700026J12RIK	0.287563	0.902815	NA
ZYG11B	0.287712	0.902815	-0.228555
RAB27A	0.287963	0.903028	0.0278321
GABRA1	0.288035	0.90304	-0.0378699
ABCD2	0.288177	0.90327	-0.305445
PPP1R9A	0.288359	0.90356	-0.262843
TAF10	0.288475	0.90356	-0.14909
TOX2	0.288463	0.90356	-0.139488
POFUT2	0.288555	0.903596	-0.111402
HDAC11	0.288763	0.903815	-0.0906015
PLP1	0.2887	0.903815	-0.327876
GRK5	0.288876	0.903954	0.134889
HSPE1	0.288989	0.904093	-0.197326
KIF3C	0.28939	0.904704	0.247606
ROBO2	0.289367	0.904704	-0.382147
SLC25A15	0.289319	0.904704	-0.0371004
FBXO18	0.289548	0.90495	-0.22967
STX16	0.289606	0.90495	0.412279
KAT6B	0.289754	0.905199	-0.323922
ANAPC1	0.290153	0.90623	0.248549
ZFP423	0.290564	0.907298	-0.034248
X9530077C05RIK	0.290965	0.908333	0.220814
POP5	0.291071	0.90845	-0.146303
CENPK	0.291436	0.909374	0.0800676
ILF2	0.291565	0.909562	0.238019
PTGES2	0.291791	0.910049	-0.100098
RPS6KC1	0.291943	0.910311	0.13758
SGK3	0.292119	0.910641	-0.197541
BC005537	0.292377	0.910746	0.240816
CTC1	0.292429	0.910746	-0.0573477
PLD5	0.292347	0.910746	-0.0177839
RBCK1	0.29223	0.910746	-0.126818
GCNT4	0.292581	0.910791	-0.0883409
NFKBIL1	0.292521	0.910791	-0.103869
FAM120B	0.292762	0.911062	0.0463569
SLC16A6	0.292807	0.911062	-0.102998
ARMCX4	0.292907	0.911158	-0.0555141
DCP1B	0.293048	0.911168	0.218025
LEPR	0.293021	0.911168	NA
LRRC40	0.293161	0.911303	0.114075
BEX1	0.293354	0.911688	-0.112646
DOCK6	0.293621	0.911885	0.103061
MYO1D	0.293625	0.911885	0.168027
RPGR	0.293488	0.911885	0.248466
CDH2	0.293777	0.912093	0.186054
PRDM5	0.293931	0.912093	-0.260404
SNCA	0.293956	0.912093	-0.0822249
X2210016F16RIK	0.293969	0.912093	0.104598
HARS	0.294546	0.912594	0.204008
KCNMB4	0.294401	0.912594	NA
LAMA2	0.294501	0.912594	-0.155794
PNKP	0.294287	0.912594	0.218848
VWA3A	0.294513	0.912594	NA
X2610037D02RIK	0.294317	0.912594	0.262536
FAM171B	0.294746	0.912737	-0.0582904
PRELID1	0.294675	0.912737	-0.0802055
ZFP608	0.2948	0.912737	-0.439193
X1810037I17RIK	0.294883	0.912778	-0.133855
CSMD2	0.294967	0.912825	-0.267311
FGFR2	0.29541	0.913981	-0.165504
PSMB2	0.295717	0.914716	-0.310317
MPHOSPH8	0.295877	0.914803	0.291859
POLN	0.295884	0.914803	0.166333
CC2D1A	0.296152	0.915202	-0.0977795
PATJ	0.296149	0.915202	0.199984
PLCL1	0.296495	0.916048	0.517212
ZFP609	0.296657	0.916333	0.323654
PRICKLE2	0.296769	0.916463	0.444819
ANKHD1	0.296839	0.916466	-0.0352705
GM11273	0.296984	0.916699	-0.0791082
CD38	0.297068	0.916742	0.132032
CALY	0.297274	0.917163	0.142282
AMY1	0.297541	0.917236	0.297682
ITSN2	0.297576	0.917236	-0.361995
PHF14	0.297381	0.917236	0.00354282
TNPO2	0.297439	0.917236	0.109558
PARP1	0.297777	0.917641	-0.0869857
X1810030O07RIK	0.297888	0.917767	-0.108401
API5	0.298064	0.917937	0.184265
TRPV4	0.298082	0.917937	NA
PLEKHA1	0.298223	0.918157	0.138961
FMO1	0.298634	0.919088	-0.123605
GM26917	0.298665	0.919088	-0.327551
NCKAP5L	0.298784	0.91924	0.150675
RILPL1	0.298923	0.919451	-0.151657
MBD1	0.299016	0.919524	0.153054
BMPR2	0.299123	0.919637	0.305347
CAMK2N2	0.299231	0.91969	-0.157351
TIMM8B	0.29928	0.91969	-0.100021
AK2	0.299447	0.919942	0.274526
ARL8B	0.299501	0.919942	-0.209323
VMN2R29	0.299729	0.920425	-0.23032
DNAJB14	0.299839	0.92055	0.221375
CRK	0.30004	0.920612	0.192917
CYP39A1	0.300069	0.920612	0.0601785
MTRF1	0.299948	0.920612	0.0985575
BORCS6	0.301189	0.923405	0.120052
GM16223	0.301183	0.923405	0.064069
ZFP597	0.301088	0.923405	0.155172
CDK5R2	0.301376	0.923762	NA
GM45323	0.301527	0.923791	0.124671
HIST1H4D	0.301642	0.923791	-0.0455022
NBEAL1	0.301611	0.923791	0.326236
PSMA4	0.301666	0.923791	-0.1823
ABHD17B	0.301827	0.923823	-0.344822
ACAD9	0.301747	0.923823	-0.124834
ITSN1	0.302002	0.923823	-0.405695
NOL3	0.302097	0.923823	0.0718816
PPP1R15B	0.301955	0.923823	0.137637
SNAPC2	0.302085	0.923823	0.12881
ASXL3	0.302307	0.924251	0.133168
FGFR3	0.30244	0.924417	-0.428996
SLC12A5	0.302502	0.924417	-0.0678259
CPT2	0.303337	0.925663	0.129165
FOCAD	0.303052	0.925663	0.257394
MAMLD1	0.303383	0.925663	0.177135
MAZ	0.303196	0.925663	0.146736
PRRT3	0.303285	0.925663	NA
SHANK2	0.303402	0.925663	-0.0676057
TRIM27	0.303026	0.925663	0.137527
B3GALNT2	0.303674	0.926281	0.197667
ADGRA3	0.304729	0.926281	-0.145658
ADGRL1	0.304542	0.926281	-0.147825
AGK	0.303846	0.926281	-0.178375
ARHGEF3	0.303906	0.926281	0.187858
DGUOK	0.30449	0.926281	-0.216571
ERF	0.30408	0.926281	0.111553
GET4	0.304452	0.926281	-0.107225
IFT22	0.304701	0.926281	-0.110157
IPMK	0.304377	0.926281	-0.119832
MYT1L	0.304704	0.926281	0.129398
RAB6B	0.304182	0.926281	-0.166949
RB1	0.304008	0.926281	0.372539
UBL4A	0.30441	0.926281	0.0796154
ZDHHC23	0.304515	0.926281	NA
ZIK1	0.30413	0.926281	NA
BUD31	0.304865	0.926315	-0.0966467
CISD2	0.304934	0.926315	-0.0383371
MOB4	0.304951	0.926315	0.295258
MYRF	0.305201	0.92686	0.0634528
ITGB1BP1	0.305484	0.926993	-0.0924241
JADE3	0.305509	0.926993	0.0937546
POU3F4	0.305371	0.926993	-0.124271
ZBTB18	0.305526	0.926993	0.0995132
HAUS6	0.305974	0.928137	0.101594
BBOF1	0.306947	0.928523	-0.198678
CDC25A	0.30692	0.928523	0.0574995
CHRNB2	0.306321	0.928523	0.0614652
GNG11	0.306297	0.928523	-0.233546
HNRNPUL1	0.306431	0.928523	-0.129239
LRRN1	0.306741	0.928523	0.18398
NAT8F7	0.306694	0.928523	-0.0416924
NETO1	0.306523	0.928523	NA
RHOBTB2	0.306759	0.928523	-0.179568
TCEANC	0.306898	0.928523	-0.0362738
UBR4	0.306846	0.928523	0.233062
X2700081O15RIK	0.306336	0.928523	-0.116704
GPATCH8	0.307057	0.928642	0.263162
TTC27	0.307192	0.928837	0.164126
NMRAL1	0.307366	0.928938	-0.0715255
TUBGCP6	0.30733	0.928938	-0.0563696
ASXL2	0.307651	0.928995	-0.15597
CHN2	0.307666	0.928995	0.0662405
FAM81B	0.307721	0.928995	NA
HP1BP3	0.307585	0.928995	-0.158212
KYNU	0.307737	0.928995	-0.0334512
NAF1	0.307814	0.929011	0.127982
GPSM1	0.307923	0.929128	0.239504
MOK	0.308104	0.929461	0.162498
CINP	0.308657	0.930918	0.0911023
UQCRC1	0.309018	0.931794	-0.273634
CBS	0.309342	0.932128	-0.146022
CCDC47	0.309323	0.932128	0.0716395
CDK16	0.309335	0.932128	-0.169481
ADGRA1	0.310097	0.932207	-0.187453
ARID2	0.310571	0.932207	-0.039853
DCTN2	0.309856	0.932207	-0.194962
FAM53A	0.310082	0.932207	-0.098774
GAP43	0.310418	0.932207	0.24241
GPR107	0.309911	0.932207	0.267514
KDELR2	0.310103	0.932207	-0.212441
MBLAC2	0.310494	0.932207	-0.14864
PLEKHM1	0.310369	0.932207	0.0747638
PPP1R37	0.310397	0.932207	0.191584
RASSF3	0.310522	0.932207	0.137923
RPS6KL1	0.309906	0.932207	0.0360002
SNRPA1	0.309522	0.932207	-0.122958
SNRPG	0.30967	0.932207	-0.130203
SP140	0.309748	0.932207	0.0557844
SRP72	0.310558	0.932207	-0.209457
STX2	0.310372	0.932207	0.0953124
MYPN	0.310708	0.932407	NA
ATXN2L	0.311338	0.932563	-0.264614
CEP152	0.312032	0.932563	-0.0664255
DDN	0.31223	0.932563	NA
DNAH10	0.312102	0.932563	0.0578959
DRAM2	0.311175	0.932563	-0.196315
FANCM	0.312349	0.932563	-0.0874633
FLRT3	0.311051	0.932563	-0.0495128
GM17655	0.311583	0.932563	0.161394
HDAC7	0.311507	0.932563	0.204072
KATNB1	0.312415	0.932563	-0.0485488
MYL4	0.312028	0.932563	NA
ORAI3	0.312517	0.932563	-0.0592345
PBX1	0.311243	0.932563	-0.233825
PDZPH1	0.311831	0.932563	-0.15802
PER1	0.312619	0.932563	0.205944
PLN	0.312742	0.932563	-0.135605
PPCDC	0.312025	0.932563	0.210761
PSMA3	0.312678	0.932563	0.415544
RAB39	0.312538	0.932563	0.036233
SRGAP3	0.312482	0.932563	-0.403447
TBC1D10A	0.311281	0.932563	-0.237205
TMEM238	0.312145	0.932563	-0.0833681
TMLHE	0.311484	0.932563	0.344682
UBE2W	0.31147	0.932563	0.273431
VAMP8	0.310926	0.932563	-0.0638976
WDR11	0.311637	0.932563	-0.112689
X4932443I19RIK	0.311256	0.932563	0.152203
YIPF6	0.312464	0.932563	-0.12604
BEX3	0.313028	0.932653	-0.210606
CREB3L2	0.312927	0.932653	0.269728
SPATS1	0.313027	0.932653	-0.101031
SUPT6	0.313055	0.932653	-0.250225
YLPM1	0.313236	0.932979	0.134055
DNHD1	0.313519	0.933093	-0.0521249
HSP90B1	0.313557	0.933093	-0.328727
LRP6	0.313476	0.933093	0.371166
MAP3K10	0.313373	0.933093	0.177767
CCDC84	0.313636	0.933117	-0.124375
ZFYVE9	0.313714	0.933139	-0.22093
SYNDIG1	0.313916	0.933316	0.251762
XXYLT1	0.313876	0.933316	0.078276
ASAH2	0.314096	0.933515	0.130636
DENR	0.314124	0.933515	-0.113438
NRN1	0.314221	0.933593	-0.0689778
GM30075	0.314503	0.934016	-0.0666399
MAST1	0.314506	0.934016	NA
AVPI1	0.315261	0.934163	0.108596
C2CD2	0.316521	0.934163	-0.0819141
CTNNB1	0.315878	0.934163	0.297439
DUBR	0.316611	0.934163	0.0209455
EEF1B2	0.317046	0.934163	-0.248665
EHD4	0.316655	0.934163	0.120716
FHL2	0.315416	0.934163	-0.0165946
GGNBP2	0.316665	0.934163	-0.212549
GM12847	0.317309	0.934163	NA
GM17660	0.317449	0.934163	-0.146281
GM2000	0.317158	0.934163	-0.102062
MDM4	0.315339	0.934163	0.350001
MTCH2	0.317374	0.934163	-0.330082
MXRA8	0.317407	0.934163	0.100618
NCF1	0.317194	0.934163	NA
NRP2	0.317145	0.934163	0.0899845
NUP43	0.316818	0.934163	0.151781
OSBPL6	0.315926	0.934163	-0.193074
PIGF	0.316286	0.934163	-0.155328
PIH1D1	0.316028	0.934163	0.0924644
PJA2	0.314928	0.934163	-0.089729
PLIN2	0.316547	0.934163	0.24509
RPUSD4	0.317172	0.934163	-0.0430832
SAMD9L	0.315695	0.934163	0.151813
SERINC3	0.315796	0.934163	-0.0148546
SLC35B1	0.314828	0.934163	-0.228511
SPACA6	0.317462	0.934163	0.0529682
STK35	0.315246	0.934163	0.0833169
TBC1D22A	0.315043	0.934163	-0.144943
TMC6	0.31682	0.934163	0.0677526
TMEM158	0.31526	0.934163	NA
TRIO	0.315354	0.934163	0.142668
TSPAN9	0.315821	0.934163	-0.338005
UBAP2L	0.317101	0.934163	-0.322158
UTP23	0.317441	0.934163	0.135489
WIPF3	0.314991	0.934163	0.0929468
X1110037F02RIK	0.316206	0.934163	-0.187206
X6030498E09RIK	0.316691	0.934163	0.122512
YIPF5	0.314815	0.934163	-0.192289
ZBTB8OS	0.315661	0.934163	-0.138704
ZSCAN21	0.315376	0.934163	-0.10125
KCNG3	0.317959	0.935	0.0337282
KPNA1	0.317889	0.935	0.202642
TAF3	0.317835	0.935	0.256996
ATPIF1	0.318627	0.936127	-0.226932
ITM2B	0.318443	0.936127	0.173373
PIP4K2C	0.318607	0.936127	-0.0986996
ZFP64	0.318536	0.936127	0.144677
ELAVL3	0.319054	0.936127	-0.0730456
HEG1	0.318883	0.936127	0.194051
NCOA2	0.319011	0.936127	-0.258029
TNKS1BP1	0.319033	0.936127	0.114029
TTC9B	0.318761	0.936127	-0.0391974
VASH1	0.318791	0.936127	0.20804
GTF2I	0.319222	0.936412	0.12706
CD47	0.319442	0.936848	-0.0672423
FBXO25	0.319624	0.937033	-0.11313
FCGRT	0.319758	0.937033	-0.114172
NRDE2	0.319789	0.937033	-0.0973937
PHLDB2	0.31966	0.937033	-0.121752
FKBP9	0.319926	0.937227	-0.134937
A430106G13RIK	0.320117	0.937243	-0.0942061
BIRC2	0.320208	0.937243	0.303651
CDC14B	0.320216	0.937243	0.15129
SPCS2	0.320191	0.937243	-0.154058
CNR1	0.320624	0.93782	NA
POLG2	0.320698	0.93782	0.112595
RNF24	0.320655	0.93782	0.258845
XRCC5	0.320497	0.93782	0.287353
FTL1	0.321047	0.938631	0.34126
ABTB1	0.32164	0.939302	-0.0533323
COMMD6	0.321646	0.939302	-0.128393
DDO	0.321812	0.939302	-0.401179
EPB41	0.321489	0.939302	0.157275
EVC	0.321837	0.939302	-0.0648671
GM17382	0.321538	0.939302	-0.0640556
GM17586	0.321847	0.939302	0.111389
VCAM1	0.321457	0.939302	0.328049
GNAQ	0.32195	0.939394	-0.336574
ANK2	0.322504	0.939602	-0.135945
CCDC85B	0.322103	0.939602	-0.0447976
FZD9	0.322695	0.939602	-0.130836
GADL1	0.322511	0.939602	0.106421
HELZ	0.322309	0.939602	-0.266592
NSUN6	0.322805	0.939602	0.21591
PARP2	0.322877	0.939602	-0.0955742
PHTF1	0.322787	0.939602	0.223274
PTGFRN	0.322676	0.939602	0.0624068
SVOPL	0.322387	0.939602	-0.0470959
TTC32	0.322678	0.939602	0.0717587
UHRF1BP1L	0.322876	0.939602	0.233453
SCNN1A	0.322949	0.939606	0.0702321
ZDHHC2	0.32308	0.939778	-0.135375
SNX29	0.323342	0.940125	0.286495
ZFP972	0.323314	0.940125	0.1607
AB124611	0.323778	0.940699	-0.0333947
CDK5RAP2	0.32411	0.940699	0.120436
FIG4	0.323787	0.940699	0.178338
GFRA4	0.32404	0.940699	NA
RFC5	0.323843	0.940699	-0.0245105
RNPC3	0.323651	0.940699	0.37139
SNRPA	0.324106	0.940699	-0.146158
ZRANB3	0.3241	0.940699	-0.165245
CHGA	0.324594	0.940948	-0.0389447
INTS6L	0.324426	0.940948	0.228638
KMT5B	0.324276	0.940948	-0.232401
PHIP	0.3245	0.940948	0.297186
RARRES2	0.324529	0.940948	0.223616
TMEM216	0.324625	0.940948	-0.166784
GAS2L1	0.324794	0.941062	0.148626
HDAC2	0.324807	0.941062	-0.122664
MCPH1	0.325145	0.941833	0.224652
RAB33B	0.32527	0.941989	-0.121463
CTSH	0.325441	0.94227	0.0901905
DCTN3	0.325578	0.94227	-0.147708
ZFP771	0.325582	0.94227	0.183948
DYNLL1	0.325726	0.94248	-0.165384
VGLL4	0.325933	0.942874	0.250829
CDKN2D	0.3262	0.943323	-0.0799249
PNMAL1	0.326232	0.943323	-0.0226918
TNFAIP1	0.326325	0.943384	0.120334
CCNT1	0.326657	0.943448	-0.211493
FAM222B	0.326635	0.943448	-0.23749
FOPNL	0.327278	0.943448	0.185778
HINT3	0.327158	0.943448	0.215604
ILDR1	0.32718	0.943448	-0.043676
LMO3	0.327138	0.943448	NA
MAK	0.327482	0.943448	0.0463643
NIPAL2	0.326848	0.943448	0.0612312
PAK1	0.32682	0.943448	0.115489
PKM	0.326671	0.943448	-0.313363
RFC3	0.327564	0.943448	-0.0719902
SH3RF2	0.327263	0.943448	0.0248385
TMA7	0.326999	0.943448	-0.123951
TMEM167B	0.326974	0.943448	NA
UBE2U	0.32663	0.943448	NA
VTN	0.327556	0.943448	0.0442091
ZFP207	0.327442	0.943448	0.326418
TRPC5	0.327777	0.943856	0.0809808
SKINT6	0.327987	0.944252	-0.0901583
ZBTB24	0.328184	0.944613	0.182625
HDGF	0.328443	0.945047	0.225218
VMA21	0.328478	0.945047	0.142132
UNC119	0.32872	0.945538	-0.115061
XRCC1	0.328811	0.945591	0.118732
CCDC43	0.328904	0.945653	-0.0532393
CCDC51	0.329446	0.946232	0.132415
CRTC3	0.329856	0.946232	0.131624
D10WSU102E	0.32978	0.946232	-0.150958
LIPT1	0.330111	0.946232	-0.00950164
METTL4	0.329737	0.946232	-0.0842707
NFATC2	0.329776	0.946232	0.0307491
RTP4	0.329993	0.946232	-0.129526
SPATA2	0.329574	0.946232	0.110189
UNC5CL	0.329397	0.946232	-0.0855375
USP20	0.329547	0.946232	0.178495
VPS13B	0.33008	0.946232	-0.394294
WDHD1	0.330111	0.946232	-0.0105006
WWC2	0.329372	0.946232	0.300168
ZMYM6	0.329469	0.946232	-0.175165
APOBEC4	0.33032	0.946418	0.0974101
CCDC13	0.330288	0.946418	0.111855
SLC30A9	0.330562	0.946907	-0.222799
FBLN2	0.330839	0.947398	NA
INPP5K	0.330877	0.947398	0.174154
ETL4	0.331361	0.948575	0.110496
MAJIN	0.331643	0.948821	0.166371
PTEN	0.331594	0.948821	0.376038
RAD9B	0.331663	0.948821	0.202658
ASCL4	0.331775	0.948936	0.143741
ATF5	0.331925	0.949159	0.0935275
ADCY8	0.332174	0.949639	-0.394643
HTR1F	0.332237	0.949639	0.214964
WDR76	0.332394	0.949883	0.142554
RASL12	0.332479	0.94992	0.077583
BORA	0.332627	0.950057	-0.0342935
MBD3	0.332816	0.950057	-0.12028
MEN1	0.332797	0.950057	0.152617
X4931423N10RIK	0.332785	0.950057	0.053681
BC055402	0.334219	0.950552	0.0843375
CAD	0.333462	0.950552	0.0963732
CSTF2	0.333345	0.950552	0.135246
DDX56	0.333754	0.950552	-0.066793
EMC2	0.334432	0.950552	-0.234564
FDFT1	0.333969	0.950552	-0.317297
FGF12	0.33443	0.950552	0.219588
GM26858	0.333132	0.950552	-0.0469485
GM7030	0.333957	0.950552	0.0386297
HSD17B11	0.334408	0.950552	-0.278936
KCNJ2	0.333813	0.950552	0.0660583
KLF5	0.333302	0.950552	0.0548765
KRI1	0.334702	0.950552	0.162259
LSM2	0.33406	0.950552	0.0582627
MOCS1	0.333637	0.950552	0.106927
PLCXD2	0.334721	0.950552	0.0567398
SSR1	0.334672	0.950552	0.261752
TCEAL3	0.334486	0.950552	-0.104857
TMEM82	0.334305	0.950552	-0.0475864
TRIM47	0.33466	0.950552	0.0737213
USP39	0.333195	0.950552	-0.0609412
X2810428I15RIK	0.333531	0.950552	-0.117989
X4831440E17RIK	0.333423	0.950552	-0.151657
ZFP692	0.334443	0.950552	-0.159396
ECT2L	0.335289	0.951165	NA
LIMCH1	0.335065	0.951165	-0.216699
MED29	0.335233	0.951165	0.0539368
SQSTM1	0.335297	0.951165	0.256716
STK11IP	0.335286	0.951165	-0.0481722
REC114	0.335399	0.951249	-0.0750727
MTSS1L	0.335679	0.951837	-0.39734
PPM1B	0.335871	0.952178	-0.239501
FNBP1	0.336318	0.952215	0.187598
HPCA	0.336189	0.952215	NA
SCN2A	0.336267	0.952215	0.0992981
SFT2D3	0.336192	0.952215	-0.148824
TMEM229B	0.336137	0.952215	0.0669326
ZFP68	0.336067	0.952215	0.177524
CSNK1G3	0.336486	0.952236	0.34455
ERC1	0.336626	0.952236	0.0642117
PHC2	0.336801	0.952236	0.24311
POFUT1	0.336405	0.952236	-0.130785
RPA2	0.336736	0.952236	-0.0560295
SLC2A1	0.336739	0.952236	-0.238545
X2410002F23RIK	0.336832	0.952236	-0.129459
NAGK	0.33708	0.952734	0.16254
HSPBP1	0.33736	0.953319	0.0943159
OSBPL10	0.337885	0.954599	0.0735154
PDZD4	0.338175	0.955215	0.120714
AP3M2	0.33828	0.955307	0.181267
ADAMTS6	0.33877	0.955664	-0.162378
CAMTA2	0.338717	0.955664	0.186415
COG7	0.338597	0.955664	0.13074
GM26839	0.338726	0.955664	-0.0402153
VAT1L	0.338508	0.955664	0.0737915
HDLBP	0.338944	0.955952	-0.206088
ARL6	0.339149	0.956121	-0.0751037
WAPL	0.339109	0.956121	0.170417
ACAD10	0.340284	0.956209	0.22316
CCDC65	0.341657	0.956209	0.0783265
CDAN1	0.339738	0.956209	-0.102581
CHD1L	0.341721	0.956209	0.106473
CTNND2	0.341384	0.956209	-0.139947
D1ERTD622E	0.341599	0.956209	0.135314
DCUN1D1	0.340734	0.956209	0.257954
DNAJB4	0.341086	0.956209	0.207172
DNAJC24	0.341352	0.956209	0.303099
DOCK7	0.339958	0.956209	0.336144
DYRK3	0.340373	0.956209	0.00182746
EFCAB6	0.339456	0.956209	NA
FBXO45	0.340503	0.956209	-0.062919
FITM2	0.341334	0.956209	0.121758
GGA3	0.340764	0.956209	0.195265
IFI27	0.340464	0.956209	0.294641
IFT52	0.341585	0.956209	0.186454
MAP3K15	0.341583	0.956209	-0.0613267
MSTO1	0.340392	0.956209	0.125976
NECTIN2	0.341147	0.956209	-0.0765792
OSBPL11	0.340237	0.956209	-0.186053
PECR	0.339573	0.956209	-0.0705624
PIGYL	0.340841	0.956209	-0.123112
SAMD4B	0.340137	0.956209	0.233392
SIDT1	0.340423	0.956209	NA
SRRT	0.339929	0.956209	-0.160421
STXBP5L	0.340373	0.956209	0.046384
TEP1	0.341446	0.956209	0.123213
TMEM53	0.341403	0.956209	0.182083
TRAPPC8	0.339775	0.956209	0.297694
TYK2	0.340089	0.956209	0.167604
X6330408A02RIK	0.340143	0.956209	-0.0674238
X9530059O14RIK	0.341494	0.956209	0.0931177
ZC3H7A	0.341429	0.956209	0.251332
ZFP975	0.341613	0.956209	-0.124622
AMZ2	0.342187	0.956369	0.159098
C1D	0.342359	0.956369	-0.129771
H2AFJ	0.342225	0.956369	-0.209041
HIST1H4I	0.342197	0.956369	0.141161
NECTIN1	0.342029	0.956369	0.108002
RGS20	0.341964	0.956369	0.143991
SNRPB2	0.342322	0.956369	0.147728
SPATA7	0.341958	0.956369	0.254269
APOA1BP	0.342447	0.956413	-0.226967
CCK	0.343506	0.957208	NA
ENPP2	0.343332	0.957208	0.255558
HEXIM2	0.343445	0.957208	0.0546444
PCMT1	0.343531	0.957208	-0.163354
PIGS	0.34285	0.957208	-0.215284
POGZ	0.343236	0.957208	-0.124765
PTPRT	0.342902	0.957208	-0.0652854
SFXN5	0.343476	0.957208	0.186474
STAG2	0.343463	0.957208	-0.289154
STARD8	0.34351	0.957208	0.182982
TGFB3	0.343042	0.957208	-0.0638243
RNF145	0.343637	0.957302	0.178943
PGBD5	0.344054	0.958056	-0.0670153
X9030612E09RIK	0.344009	0.958056	0.065169
NUDT3	0.344169	0.958176	-0.240532
HEATR5A	0.344315	0.95838	0.201145
HDAC10	0.344404	0.958422	0.089191
SH3KBP1	0.344515	0.958531	-0.172775
SH3YL1	0.344755	0.958996	0.119788
GADD45B	0.344909	0.959222	0.0608293
EIF2S2	0.345013	0.959309	-0.282886
BNC2	0.345601	0.959609	0.100525
CDK12	0.345484	0.959609	0.0206601
DHX35	0.345631	0.959609	-0.1421
GM27000	0.345318	0.959609	NA
KMT2B	0.34521	0.959609	0.186146
PXN	0.345492	0.959609	0.135616
RCE1	0.345605	0.959609	-0.146026
LRRC9	0.345774	0.959803	0.200652
ZFP85	0.34585	0.959812	0.128587
RALGDS	0.346042	0.960142	-0.191217
ST7L	0.346188	0.960143	0.202481
ZBBX	0.346154	0.960143	NA
GM26909	0.346381	0.960477	-0.0713834
MID2	0.347138	0.962171	0.129815
TMPRSS7	0.34713	0.962171	0.145123
ZFP385B	0.347462	0.962865	0.0787993
DBX2	0.347853	0.963139	-0.306926
PDXDC1	0.347831	0.963139	0.316855
PHRF1	0.347666	0.963139	-0.174114
SUN2	0.347849	0.963139	0.129279
SCAP	0.348108	0.96327	0.204519
SOCS5	0.348003	0.96327	0.190092
VMN2R87	0.34812	0.96327	0.0825741
LYSMD3	0.34822	0.963346	0.0984448
AK4	0.348406	0.963541	-0.127131
RICTOR	0.348583	0.963541	-0.196977
SIDT2	0.348518	0.963541	0.169011
SLAIN1	0.348475	0.963541	-0.0851444
SORCS1	0.348939	0.964322	0.155923
ARNT2	0.349192	0.964684	-0.279515
DTD1	0.349216	0.964684	0.247264
P2RX4	0.349377	0.964926	0.172096
ATG2B	0.349659	0.965097	-0.146542
GCNT7	0.349631	0.965097	0.190773
PCMTD2	0.349644	0.965097	-0.199168
PIK3C2G	0.349815	0.965215	NA
TBC1D14	0.349911	0.965215	0.163623
USP29	0.349922	0.965215	0.176319
X3110083C13RIK	0.3501	0.965506	0.0405982
ECM1	0.350284	0.965809	0.0346351
TIPARP	0.350358	0.965812	-0.0657922
GM26760	0.350439	0.965832	-0.041185
NDRG3	0.350608	0.966098	-0.286458
BDH2	0.350809	0.966449	0.1095
ARHGDIA	0.350943	0.966543	0.123131
FNDC1	0.351063	0.966543	0.0417095
SLC4A5	0.351062	0.966543	-0.0448326
NR1H3	0.351164	0.966619	0.0904322
ADRM1	0.351465	0.966675	-0.118493
ARMCX1	0.352918	0.966675	0.13744
CCDC178	0.3529	0.966675	0.0657166
CDS1	0.353227	0.966675	-0.00932275
CPSF3	0.353318	0.966675	0.21099
CRCP	0.351967	0.966675	0.101751
DZANK1	0.351841	0.966675	0.218938
EFCAB14	0.35306	0.966675	0.237992
ERCC5	0.352775	0.966675	0.135593
GM14295	0.353104	0.966675	NA
GM29865	0.35154	0.966675	0.0296355
ISPD	0.351593	0.966675	0.222975
KLHL12	0.352456	0.966675	0.217119
LEMD3	0.353291	0.966675	0.167463
PPCS	0.351821	0.966675	0.0815481
PRKRIP1	0.352392	0.966675	0.098342
QSER1	0.353415	0.966675	0.230443
RAB24	0.352211	0.966675	0.276259
RAE1	0.352068	0.966675	0.207963
RASGRP3	0.352481	0.966675	0.053353
RBBP9	0.352614	0.966675	-0.0987221
RHBDD3	0.352104	0.966675	-0.139753
SCEL	0.353205	0.966675	NA
SENP1	0.352319	0.966675	0.0502489
SLC35B3	0.353459	0.966675	-0.124269
SP100	0.352506	0.966675	-0.00869731
STRA13	0.351716	0.966675	0.108616
TRPT1	0.351679	0.966675	-0.0646313
WDTC1	0.352391	0.966675	-0.142429
WIPF2	0.351367	0.966675	0.19128
ZKSCAN5	0.353126	0.966675	-0.129456
FGD3	0.35382	0.966879	0.0920239
RGS8	0.353618	0.966879	NA
SERTAD4	0.35378	0.966879	NA
SLC1A1	0.353827	0.966879	0.085332
PSMB1	0.353977	0.967088	-0.265968
DOT1L	0.354054	0.967098	-0.189624
TDRD3	0.354259	0.967457	0.278808
STK10	0.354395	0.967626	-0.151439
NFYA	0.354547	0.967841	0.0959145
ETNPPL	0.354673	0.967901	0.448931
LIMS2	0.354727	0.967901	NA
R3HCC1	0.354789	0.967901	-0.070465
AP4S1	0.355018	0.967924	0.205201
GM28557	0.354974	0.967924	0.0605383
LAMA1	0.354884	0.967924	-0.0306187
CHRM3	0.355386	0.968126	0.0650965
CREB1	0.355329	0.968126	-0.102553
FRYL	0.355174	0.968126	0.30405
MYLK4	0.355256	0.968126	-0.0530561
CEP131	0.355671	0.968278	0.0700654
FEZF2	0.355736	0.968278	NA
GM5724	0.355589	0.968278	0.0437938
KCNJ4	0.355736	0.968278	NA
TIMM13	0.355816	0.968297	-0.18603
SUB1	0.356081	0.968816	-0.150068
DDX17	0.356176	0.968874	-0.31633
CNIH4	0.356501	0.96896	-0.138343
KLC1	0.356502	0.96896	0.260148
PHLDA1	0.356523	0.96896	0.104833
PLPP5	0.356454	0.96896	0.0949321
ZFP369	0.356575	0.96896	-0.134311
ZC3H14	0.356836	0.96947	0.146172
DEXI	0.357144	0.969707	-0.18234
PELI2	0.357014	0.969707	0.371704
X4931406P16RIK	0.357097	0.969707	0.296659
AMMECR1	0.358604	0.969992	-0.18795
ANO3	0.359071	0.969992	0.0946567
ARPC3	0.357442	0.969992	-0.164189
CDKN2AIP	0.357656	0.969992	0.135025
COX6B2	0.359121	0.969992	0.146909
DCAF10	0.358964	0.969992	0.184
DMXL2	0.358093	0.969992	-0.181645
DTX2	0.359022	0.969992	0.105772
EIF4G2	0.358179	0.969992	0.211085
ENG	0.3584	0.969992	NA
FAM174B	0.358234	0.969992	0.052692
FBXO44	0.35825	0.969992	-0.246773
GM973	0.358701	0.969992	-0.288905
GPAM	0.358954	0.969992	0.052474
HEATR3	0.358305	0.969992	0.133033
LAMTOR5	0.358223	0.969992	-0.107365
NPTN	0.357473	0.969992	-0.345905
OGFOD3	0.359163	0.969992	-0.0817294
PDS5B	0.358863	0.969992	-0.202212
SDCBP	0.357592	0.969992	0.160313
SF3B6	0.358264	0.969992	-0.237085
SLFN2	0.357769	0.969992	NA
TRIM21	0.358922	0.969992	0.0794426
TRMT10A	0.359097	0.969992	0.225234
ZFP386	0.357477	0.969992	-0.129415
ZFP407	0.359112	0.969992	0.331719
GM21985	0.359336	0.97026	0.129217
LRP5	0.359444	0.970353	0.191027
SCFD1	0.359823	0.971176	0.291609
ADGRV1	0.359995	0.97144	-0.0847364
FBXO30	0.360317	0.972109	0.178447
TXN1	0.360652	0.972814	-0.134237
ACTR1A	0.360993	0.972922	0.221207
ETFDH	0.360784	0.972922	-0.177505
ITPRIPL2	0.36092	0.972922	NA
LYAR	0.360984	0.972922	-0.0122999
MLXIP	0.361155	0.972922	0.20103
MTMR9	0.361277	0.972922	0.0893955
SCN2B	0.361282	0.972922	0.0915825
TTC38	0.361253	0.972922	0.122001
FZD1	0.361694	0.973485	0.203935
GABBR1	0.361594	0.973485	-0.353471
GPR85	0.361713	0.973485	0.160706
2022-09-10	0.362104	0.974338	0.172239
TRIM26	0.362369	0.974851	0.158192
ARL6IP1	0.363588	0.975381	-0.352562
CRADD	0.362799	0.975381	0.182567
DOCK1	0.363259	0.975381	0.0835206
FNBP1L	0.363265	0.975381	-0.288615
HLCS	0.363467	0.975381	0.220068
LGI3	0.363159	0.975381	0.128649
PPAN	0.363602	0.975381	-0.0448847
RBMXL1	0.363499	0.975381	-0.131738
SEL1L2	0.363503	0.975381	NA
SLC25A24	0.363472	0.975381	0.0663147
TMEM101	0.362757	0.975381	-0.191508
TRIM32	0.362771	0.975381	-0.0768011
X1110019D14RIK	0.363024	0.975381	0.116905
YPEL5	0.363342	0.975381	-0.120257
EDN1	0.363836	0.975413	-0.0470941
MTTP	0.363811	0.975413	0.229202
RPH3A	0.363807	0.975413	-0.0664519
HDDC2	0.363948	0.975513	-0.20988
AU041133	0.364536	0.975581	0.183652
CECR5	0.365131	0.975581	-0.238629
CERK	0.365158	0.975581	0.19316
CLK3	0.364866	0.975581	-0.116824
CNTNAP5A	0.364688	0.975581	0.134353
FGFBP3	0.364904	0.975581	-0.0976468
GPR19	0.365035	0.975581	-0.250946
INPP5J	0.364948	0.975581	NA
LCP1	0.364676	0.975581	-0.0448962
LONP1	0.364986	0.975581	0.156293
PRDM16	0.364411	0.975581	0.259469
RP23.386F15.2	0.364973	0.975581	-0.0654516
SMC3	0.364736	0.975581	-0.22308
TJP1	0.364839	0.975581	-0.0435761
UGGT2	0.365041	0.975581	-0.121659
ZFP445	0.364344	0.975581	0.278517
GPR156	0.36525	0.97563	0.139065
CCDC58	0.365957	0.976176	-0.315714
EAF2	0.366048	0.976176	-0.182402
GTF2A2	0.366039	0.976176	-0.206687
MCTS1	0.365558	0.976176	-0.180316
PRMT7	0.365953	0.976176	0.14352
SEMA6B	0.365885	0.976176	0.0855012
SIPA1L2	0.365672	0.976176	0.152152
TMEM251	0.365937	0.976176	-0.0692465
ATXN7L3B	0.367235	0.976331	-0.238965
BEX4	0.367339	0.976331	0.0765691
COG5	0.366979	0.976331	-0.0397646
DNAJC14	0.36694	0.976331	-0.0755527
GM37245	0.366742	0.976331	NA
IGIP	0.367415	0.976331	-0.0509132
NDUFV2	0.367514	0.976331	-0.237594
NUDC	0.366442	0.976331	-0.11539
NUMBL	0.367212	0.976331	0.0904097
PHC3	0.367278	0.976331	0.221773
RDX	0.367508	0.976331	0.183125
RGS3	0.366764	0.976331	-0.112706
TAF5L	0.367275	0.976331	-0.0933805
TMC4	0.366851	0.976331	0.0783905
TXNDC11	0.366354	0.976331	-0.20986
UNC5B	0.366727	0.976331	0.0590262
X3632451O06RIK	0.367283	0.976331	0.0180607
X5330434G04RIK	0.367118	0.976331	0.18529
ZFP874A	0.367414	0.976331	-0.0345295
AKT1	0.367981	0.976842	-0.0909449
CHKB	0.368046	0.976842	0.182889
GM43192	0.368035	0.976842	-0.0966707
KLHL42	0.367923	0.976842	-0.0491093
MTPN	0.368135	0.976842	0.129524
PUS7	0.368151	0.976842	0.168504
KIF1BP	0.368571	0.977761	0.141958
FSCN1	0.368882	0.978089	-0.0595355
LARS2	0.368846	0.978089	-0.231292
NRF1	0.368918	0.978089	0.368063
ELP6	0.369418	0.978128	-0.0683078
FAM135A	0.369405	0.978128	-0.252593
GM20708	0.369269	0.978128	0.0512533
RACK1	0.36948	0.978128	0.165673
RASL11B	0.369413	0.978128	-0.0943922
SPAG8	0.369116	0.978128	0.0387522
TARSL2	0.369527	0.978128	-0.0926177
UCP2	0.369527	0.978128	0.158521
RBP1	0.369631	0.978208	0.133878
GNAI1	0.369983	0.978745	-0.0718637
IPO7	0.369951	0.978745	0.191974
DUSP3	0.370131	0.978941	0.182302
EXPH5	0.370328	0.97907	NA
GALE	0.370286	0.97907	-0.0777695
ATP5O	0.370694	0.979572	-0.383351
CPLX2	0.370623	0.979572	-0.0447532
PPHLN1	0.370741	0.979572	0.181827
ITGAD	0.371168	0.979731	NA
JMJD1C	0.371227	0.979731	-0.287634
MMACHC	0.371173	0.979731	-0.0351991
NLN	0.370902	0.979731	-0.165454
PRKCDBP	0.370969	0.979731	-0.154921
X2810403A07RIK	0.371248	0.979731	-0.294218
GLTSCR1	0.371565	0.980373	0.248945
C330007P06RIK	0.371872	0.980593	-0.12647
GM26910	0.371855	0.980593	0.139347
PCED1A	0.371824	0.980593	-0.0646203
SS18L1	0.372152	0.981136	0.106576
DIO2	0.372312	0.98136	-0.132157
CBR1	0.372752	0.98183	-0.139579
ENPP5	0.372643	0.98183	-0.182282
SGK1	0.372789	0.98183	0.0797011
TMEM169	0.372619	0.98183	0.07473
ALKBH4	0.373087	0.982319	0.0552832
CLP1	0.373123	0.982319	-0.0623928
ITGA2	0.37322	0.982378	0.0776629
ABCB4	0.373371	0.982383	-0.092188
NSMF	0.37333	0.982383	0.186978
ENPEP	0.373614	0.982454	0.14524
PRPF4	0.373554	0.982454	-0.110652
SLC4A3	0.373622	0.982454	0.207738
SLC8A2	0.373964	0.983158	NA
GPS1	0.374219	0.983438	0.216001
PLXNA1	0.37422	0.983438	0.0709981
BHLHE41	0.374838	0.984578	0.188384
CCDC15	0.374878	0.984578	0.152551
USP14	0.374798	0.984578	0.0288946
SERAC1	0.375088	0.984934	0.129598
GNPTAB	0.375182	0.984983	0.126819
GM8186	0.37559	0.985842	0.0862754
TIFA	0.375659	0.985842	0.159565
DCPS	0.375974	0.986276	0.148753
X1700037H04RIK	0.375927	0.986276	-0.0345167
ALG14	0.376439	0.986329	0.146308
LAMA4	0.376473	0.986329	NA
LNPEP	0.376378	0.986329	0.0310179
NCKIPSD	0.376185	0.986329	0.0911124
TERB1	0.376518	0.986329	0.105782
THSD7A	0.376373	0.986329	-0.230908
TRIAP1	0.376122	0.986329	-0.0625168
ZKSCAN7	0.376641	0.986455	0.0966343
JAK1	0.376819	0.986726	-0.270499
SCCPDH	0.377038	0.987101	-0.159529
ARF4	0.377423	0.987325	0.222568
NAB1	0.377337	0.987325	0.145701
PBXIP1	0.377257	0.987325	0.34906
TMEM56	0.377369	0.987325	-0.126604
X3110035E14RIK	0.377735	0.987946	NA
FAM193B	0.378168	0.988605	-0.184036
NARS2	0.378212	0.988605	0.166411
RSPH3A	0.378097	0.988605	-0.0906701
ABLIM3	0.378392	0.988625	NA
AGAP2	0.379331	0.988625	NA
ATP6V1H	0.378885	0.988625	0.291657
CBFA2T3	0.379346	0.988625	NA
EMC6	0.379039	0.988625	-0.158856
FAM173A	0.379134	0.988625	-0.190229
GM44593	0.378983	0.988625	-0.0836496
GTPBP4	0.378597	0.988625	0.214169
MCM7	0.379183	0.988625	0.119215
MEIS3	0.378961	0.988625	0.101697
MYO7A	0.379152	0.988625	0.0201762
RAB28	0.379294	0.988625	-0.246464
RABGEF1	0.378536	0.988625	0.210711
RFESD	0.378989	0.988625	-0.100906
RTKN2	0.379031	0.988625	NA
AZI2	0.379554	0.988776	-0.115937
TICAM1	0.379507	0.988776	-0.102121
GM13166	0.37982	0.989273	-0.0287079
TEAD1	0.38006	0.989703	0.0165282
U2SURP	0.380199	0.989871	-0.29167
HECA	0.380321	0.989991	-0.0699697
MDM2	0.380469	0.99018	0.23185
BC048403	0.381197	0.990315	NA
DNAJC21	0.380828	0.990315	-0.104457
HS3ST3A1	0.380745	0.990315	0.118803
MYL6	0.38077	0.990315	-0.248624
PIK3C3	0.38117	0.990315	-0.0987639
PRAM1	0.381085	0.990315	-0.0507918
RUVBL2	0.381126	0.990315	-0.0455289
SP4	0.381115	0.990315	0.221163
VBP1	0.380898	0.990315	-0.12241
TIPIN	0.381303	0.990395	-0.0642772
DOLPP1	0.381392	0.990433	-0.0874393
FKBP14	0.381775	0.99084	0.191111
ING5	0.38173	0.99084	0.085719
ITGB3BP	0.38171	0.99084	-0.214941
CNN2	0.382139	0.991395	0.0529299
DPM3	0.382125	0.991395	-0.136936
EFHD1	0.382523	0.99188	0.152931
OS9	0.382552	0.99188	0.165699
UCHL3	0.382426	0.99188	-0.15544
CDCA7	0.382785	0.992289	-0.0158398
S100A16	0.382993	0.992436	-0.199655
TCEAL1	0.382932	0.992436	-0.0790139
GPX4	0.383462	0.993456	0.239607
ADIPOR1	0.383545	0.993475	0.156261
CCR9	0.383887	0.994167	NA
ANKRD6	0.384843	0.994672	-0.22083
ASB7	0.384261	0.994672	0.184845
BHLHE40	0.384524	0.994672	-0.290143
EDRF1	0.385077	0.994672	-0.105007
L3MBTL3	0.384772	0.994672	0.319328
LETM2	0.384402	0.994672	-0.155211
MFSD5	0.385169	0.994672	-0.139761
NOSIP	0.385215	0.994672	-0.107282
P4HA2	0.384803	0.994672	0.134008
POLR2I	0.385022	0.994672	-0.137141
PTPRD	0.384664	0.994672	-0.166827
RIMS3	0.384574	0.994672	NA
ST8SIA2	0.384669	0.994672	0.050428
X1110004E09RIK	0.385064	0.994672	-0.0674464
X1190007I07RIK	0.384875	0.994672	-0.0898353
X4930590J08RIK	0.385313	0.994731	-0.0481893
NBAS	0.385567	0.995193	-0.0523488
LRRC24	0.385693	0.995323	-0.135515
LRRIQ3	0.385886	0.995626	0.0868092
TRIM62	0.386151	0.996114	0.116848
SLC38A9	0.386285	0.996263	-0.150903
ALKBH2	0.386875	0.997201	-0.013103
IGF1	0.386845	0.997201	NA
PHF20L1	0.386739	0.997201	-0.325513
GM27188	0.387079	0.997531	-0.0177584
ADAMTS17	0.387309	0.99779	0.105471
AMIGO1	0.387499	0.99779	-0.0841249
KIF13B	0.387634	0.99779	0.207357
MED17	0.38744	0.99779	0.179213
NCAM1	0.387628	0.99779	-0.116795
RCL1	0.387417	0.99779	0.176427
ACACB	0.387806	0.998037	0.19894
ACTL6B	0.38907	0.998725	0.070173
CEP83OS	0.388997	0.998725	0.165343
EDEM3	0.388604	0.998725	0.226885
FAM124A	0.38906	0.998725	0.107298
GM20045	0.389131	0.998725	0.0551468
GM26779	0.389135	0.998725	0.0865148
GM43194	0.388929	0.998725	-0.0909397
HRH3	0.388265	0.998725	NA
MTHFD2L	0.388346	0.998725	-0.154886
NAT10	0.388614	0.998725	-0.105503
PPP1R9B	0.388577	0.998725	0.167256
RPH3AL	0.388567	0.998725	0.0700311
SMPD4	0.389096	0.998725	-0.101326
WRAP73	0.388953	0.998725	0.127522
CDK8	0.389332	0.998822	-0.0783459
CHADL	0.389475	0.998822	-0.106187
RUVBL1	0.389346	0.998822	-0.041874
SF3B5	0.389466	0.998822	-0.116195
PML	0.389561	0.998848	-0.0837908
CTPS	0.389847	0.999037	0.0961653
DMTN	0.389968	0.999037	-0.0544261
DPH6	0.390392	0.999037	-0.151479
KCNQ1	0.39015	0.999037	-0.180683
PPM1D	0.39013	0.999037	-0.0900588
RARS2	0.390127	0.999037	-0.126034
TBC1D7	0.390328	0.999037	0.208802
TVP23B	0.390213	0.999037	0.21025
UNC5D	0.390394	0.999037	0.101459
VSTM2L	0.389765	0.999037	NA
DESI2	0.390547	0.999235	-0.355076
CIRH1A	0.390632	0.999259	0.154455
ATRAID	0.392316	0.999574	-0.327441
BC003331	0.392286	0.999574	0.201479
CHD1	0.392352	0.999574	0.0747597
CNOT8	0.392113	0.999574	0.101978
CYTH4	0.390859	0.999574	0.0373713
DNAJC27	0.392181	0.999574	-0.096627
DYNLRB2	0.391702	0.999574	0.0892087
E130308A19RIK	0.391842	0.999574	-0.0620065
GM17545	0.391721	0.999574	0.0942475
HECTD3	0.391174	0.999574	0.165797
HIST1H4H	0.391519	0.999574	0.0842906
LMCD1	0.391667	0.999574	0.0532045
MYSM1	0.392197	0.999574	-0.228588
NSUN3	0.391421	0.999574	0.146467
OSBPL8	0.39194	0.999574	0.198503
PODXL	0.391118	0.999574	NA
RGS5	0.392361	0.999574	NA
RLBP1	0.392728	0.999574	NA
SLC36A4	0.392703	0.999574	0.130552
SLC46A2	0.391339	0.999574	NA
SPG20	0.391099	0.999574	0.110872
SUCLA2	0.391285	0.999574	-0.232579
TAC1	0.392525	0.999574	0.0331433
TK2	0.391542	0.999574	-0.0900052
TMEM19	0.392609	0.999574	0.229806
TUBB4A	0.392687	0.999574	-0.143905
A	0.449192	1	0.17461
A130010J15RIK	0.723841	1	0.049914
A230001M10RIK	0.939587	1	-0.00509799
A230006K03RIK	0.98916	1	-0.00592524
A230046K03RIK	0.759914	1	0.101826
A230050P20RIK	0.819876	1	0.067179
A330008L17RIK	0.955475	1	-0.00551432
A330032B11RIK	0.617543	1	-0.028986
A330069E16RIK	0.974062	1	0.0181833
A330102I10RIK	0.962664	1	0.0254887
A430005L14RIK	0.813037	1	0.0489656
A430033K04RIK	0.57934	1	0.0553522
A430046D13RIK	0.923969	1	0.0373354
A430105J06RIK	0.838557	1	0.0556888
A430110L20RIK	0.774876	1	-0.0166509
A530017D24RIK	0.613528	1	0.0888131
A530076I17RIK	0.975084	1	-0.0106378
A730017C20RIK	0.611907	1	0.0807507
A730049H05RIK	0.706609	1	-0.0417791
A830008E24RIK	0.937276	1	-0.0311175
A830018L16RIK	0.930852	1	-0.0260305
A830019P07RIK	0.396623	1	-0.273576
A830031A19RIK	0.928593	1	NA
A830080D01RIK	0.763093	1	-0.0696298
A930007I19RIK	0.757431	1	-0.0498736
A930011G23RIK	0.924918	1	0.0162079
A930029G22RIK	0.998391	1	-0.000403755
AA415398	0.543605	1	0.0461263
AA543186	0.920753	1	-0.0107706
AA986860	0.652576	1	0.0438318
AAAS	0.923982	1	0.0190352
AACS	0.6657	1	0.101212
AAED1	0.976864	1	0.00532124
AAGAB	0.853583	1	0.0224707
AAK1	0.869091	1	0.135251
AAMP	0.643512	1	0.038412
AARS2	0.593835	1	-0.0319606
AASDH	0.510618	1	0.135981
AASDHPPT	0.452842	1	-0.100998
AATF	0.808677	1	0.065673
ABCA17	0.923691	1	-0.010519
ABCA2	0.605696	1	0.16889
ABCA4	0.393626	1	-0.0735929
ABCA5	0.550594	1	0.082858
ABCA6	0.817957	1	0.0206565
ABCA7	0.982671	1	0.014028
ABCA8A	0.866587	1	0.00583675
ABCA8B	0.640301	1	0.0846304
ABCA9	0.951103	1	-0.0039837
ABCB10	0.593571	1	0.0884527
ABCB6	0.871232	1	0.0277348
ABCB7	0.475343	1	0.127636
ABCB8	0.7425	1	0.0317235
ABCB9	0.567152	1	-0.11561
ABCC10	0.703481	1	-0.0722134
ABCC5	0.466932	1	0.30771
ABCC8	0.555606	1	NA
ABCD1	0.953018	1	-0.0131135
ABCD4	0.403232	1	-0.171754
ABCE1	0.831059	1	0.0799457
ABCF1	0.403542	1	0.221892
ABCF2	0.967464	1	0.0237849
ABCF3	0.423992	1	0.177992
ABCG4	0.860864	1	-0.0355537
ABHD10	0.890908	1	-0.0219588
ABHD13	0.877713	1	-0.0153853
ABHD14A	0.593632	1	-0.0597258
ABHD15	0.976054	1	-0.030721
ABHD16A	0.49129	1	0.21734
ABHD17A	0.567514	1	0.12336
ABHD17C	0.586411	1	-0.0379084
ABHD18	0.976833	1	-0.0407606
ABHD2	0.5283	1	0.0718989
ABHD5	0.75893	1	0.0693261
ABHD8	0.851452	1	0.0645278
ABI1	0.415315	1	-0.101934
ABI2	0.474005	1	0.222129
ABI3	0.4895	1	NA
ABI3BP	0.973301	1	0.00345978
ABL2	0.558392	1	0.124316
ABRACL	0.458388	1	0.0141149
ACAA1A	0.880222	1	0.0522745
ACAA2	0.74874	1	-0.10203
ACAD11	0.925167	1	-0.0202656
ACAD8	0.930371	1	0.0471794
ACADM	0.958996	1	0.00445872
ACADS	0.994762	1	0.0133731
ACADVL	0.446458	1	-0.0881448
ACAP2	0.572028	1	0.315247
ACAP3	0.991439	1	-0.00673401
ACAT1	0.668314	1	-0.143599
ACAT2	0.913986	1	0.0386799
ACBD4	0.404276	1	-0.125517
ACBD5	0.955948	1	0.0130055
ACBD6	0.696879	1	0.138761
ACCS	0.883978	1	0.0441653
ACD	0.9679	1	-0.00681365
ACE	0.603211	1	NA
ACER3	0.988528	1	0.0465102
ACHE	0.895624	1	0.0327383
ACOT1	0.917898	1	0.0383261
ACOT11	0.450232	1	0.0783847
ACOT2	0.992025	1	-0.000541288
ACOT6	0.927944	1	0.0250296
ACOT8	0.984812	1	-0.00477785
ACOX1	0.60579	1	-0.0949334
ACOX2	0.730135	1	0.041938
ACOX3	0.958676	1	-0.000704534
ACP1	0.891272	1	0.0179158
ACP2	0.813817	1	-0.0484172
ACRBP	0.650153	1	-0.0741215
ACSF2	0.918322	1	0.0538391
ACSL1	0.985905	1	0.0153718
ACSL4	0.531408	1	0.158896
ACSL5	0.454688	1	0.0885195
ACSM5	0.641855	1	-0.0419773
ACTL6A	0.99041	1	-0.00574179
ACTN2	0.533456	1	NA
ACTN4	0.981325	1	-0.0264549
ACTR10	0.399999	1	-0.183173
ACTR1B	0.886021	1	-0.0597811
ACTR2	0.506639	1	0.189704
ACTR3	0.789894	1	0.104803
ACTR5	0.603817	1	-0.0511654
ACTR6	0.531026	1	-0.0672066
ACTR8	0.413703	1	0.146733
ACVR2A	0.970485	1	-0.023085
ACVR2B	1	1	0.00176681
ACVRL1	0.504412	1	NA
ACY1	0.40354	1	-0.086312
ACYP1	0.974781	1	-0.00216898
ADAL	0.977412	1	-0.0190211
ADAM10	0.899954	1	0.035078
ADAM11	0.644443	1	0.12431
ADAM15	0.456444	1	0.178772
ADAM17	0.509131	1	-0.150144
ADAM19	0.547124	1	0.0542786
ADAM21	0.615008	1	0.0135401
ADAM22	0.86075	1	0.0757404
ADAM23	0.758346	1	0.0533893
ADAM32	0.954602	1	0.0237832
ADAM33	0.4895	1	NA
ADAM9	0.884166	1	0.0396404
ADAMTS2	0.456694	1	-0.0552469
ADAMTS3	0.490572	1	-0.012914
ADAMTS5	0.490943	1	0.133126
ADAMTSL5	0.839812	1	-0.0646078
ADAP1	0.742427	1	0.0563474
ADAP2	0.860475	1	0.0142157
ADAR	0.981645	1	0.0288023
ADARB2	0.812946	1	0.0219493
ADAT1	0.941399	1	-0.0356454
ADCK1	0.724999	1	-0.022571
ADCK5	0.963766	1	-0.0197183
ADCY1	0.817764	1	-0.0103222
ADCY10	0.970868	1	0.00133808
ADCY3	0.863693	1	0.0336662
ADCY4	1	1	NA
ADCY6	0.584099	1	0.0899059
ADCY9	0.773474	1	-0.0134353
ADD1	0.461933	1	0.205771
ADD2	0.95334	1	-0.0175564
ADGRA2	0.75775	1	0.0213297
ADGRD1	0.794005	1	-0.0142884
ADGRE1	0.711421	1	0.0206412
ADGRE5	0.975562	1	0.00257871
ADGRF5	1	1	NA
ADGRG1	0.454178	1	-0.185384
ADGRG4	0.769291	1	0.027177
ADGRL2	0.818084	1	-0.0255808
ADH5	0.87526	1	-0.026066
ADHFE1	0.548032	1	-0.222559
ADI1	0.825243	1	0.0168954
ADK	0.401304	1	-0.14815
ADNP2	0.892284	1	0.0130231
ADO	0.942413	1	0.0213045
ADORA1	0.917399	1	0.0479821
ADPGK	0.897943	1	-0.00822636
ADPRH	0.544582	1	-0.210104
ADPRHL2	0.627757	1	-0.0772136
ADPRM	0.980236	1	0.000228014
ADRA1A	0.510135	1	-0.0248322
ADRA2A	0.78236	1	0.110806
ADRB1	0.929697	1	0.00183206
ADSS	0.741924	1	-0.0513658
ADSSL1	0.692307	1	-0.0222254
AEBP2	0.635971	1	0.15342
AEN	0.679692	1	0.0405723
AF529169	0.972882	1	0.00968028
AFAP1	0.656833	1	-0.0771794
AFAP1L1	0.403506	1	-0.0271671
AFDN	0.95341	1	0.0717578
AFF2	0.405635	1	-0.17544
AFG3L2	0.945559	1	0.0319434
AFTPH	0.427217	1	0.255951
AGAP3	0.40049	1	0.172385
AGBL1	0.78812	1	-0.0153403
AGBL2	0.718888	1	-0.0438538
AGFG1	0.439672	1	0.186659
AGFG2	0.737296	1	0.0928458
AGGF1	0.650092	1	-0.0699511
AGO1	0.893455	1	-0.0288944
AGO4	0.647928	1	-0.0913884
AGPAT1	0.930134	1	-0.0199442
AGPS	0.948658	1	0.0631057
AGRP	0.802304	1	-0.0609161
AGTPBP1	0.814427	1	0.0832761
AGTRAP	0.621968	1	0.0837146
AHCTF1	0.866694	1	0.059204
AHCYL2	0.682629	1	0.234527
AHSA1	0.939957	1	-0.00198211
AHSA2	0.699966	1	0.0840605
AI182371	0.607476	1	0.053789
AI314180	0.713275	1	-0.201507
AI413582	0.763855	1	-0.0332604
AI504432	0.792064	1	-0.00970054
AI593442	0.964944	1	0.00019474
AI597479	0.968269	1	0.0168575
AI837181	0.522106	1	0.113692
AI846148	0.503289	1	-0.182749
AI849053	0.966217	1	-0.004165
AI987944	0.960777	1	0.0182054
AIF1L	0.791714	1	-0.01346
AIFM1	0.915755	1	-0.0129279
AIG1	0.803827	1	-0.127519
AIM1	0.89712	1	0.024899
AIM2	0.530818	1	0.0411043
AIMP1	0.563776	1	-0.159674
AIMP2	0.811997	1	-0.0401137
AIP	0.83072	1	-0.051361
AJAP1	1	1	NA
AK1	0.679336	1	-0.0410884
AK3	0.49376	1	-0.162721
AK6	0.44997	1	0.12162
AK7	0.548722	1	0.063513
AK8	0.597387	1	0.0103996
AKAP10	0.826885	1	-0.108407
AKAP12	0.411469	1	0.1094
AKAP17B	0.610461	1	0.125563
AKAP5	0.924133	1	-0.00618976
AKAP6	0.628873	1	-0.154224
AKAP7	0.921471	1	0.0692484
AKAP8	0.431113	1	0.236838
AKAP8L	0.56007	1	-0.178758
AKAP9	0.907879	1	0.11683
AKIP1	0.932962	1	NA
AKIRIN2	0.928149	1	0.0426957
AKR1A1	0.822778	1	-0.0756605
AKR1B3	0.423388	1	-0.0917248
AKR1E1	0.896284	1	0.0470124
AKT1S1	0.863848	1	-0.0351702
AKT2	0.68662	1	0.0781387
AKTIP	0.393973	1	-0.109312
ALAS1	0.749401	1	-0.0515689
ALAS2	0.989472	1	-0.00354288
ALDH16A1	0.5761	1	0.0156566
ALDH1A1	0.761027	1	0.110823
ALDH1L1	0.635281	1	-0.163558
ALDH2	0.748319	1	-0.122555
ALDH3A2	0.959862	1	0.0306771
ALDH5A1	0.923434	1	-0.0400982
ALDH6A1	0.541105	1	-0.172037
ALDH7A1	0.494077	1	-0.124199
ALG10B	0.857777	1	-0.00806263
ALG11	0.949675	1	-0.0166462
ALG13	0.519272	1	0.0931997
ALG2	0.706059	1	-0.0606398
ALG3	0.945103	1	0.0342519
ALG5	0.680826	1	-0.120719
ALG6	0.660026	1	-0.0958046
ALG8	0.846642	1	-0.0171037
ALG9	0.929983	1	0.000772096
ALKBH1	0.693473	1	0.154482
ALKBH3	1	1	0.0054243
ALKBH5	0.897296	1	0.0613693
ALKBH6	0.972571	1	0.0208159
ALKBH7	0.645182	1	-0.0845789
ALKBH8	0.954326	1	0.0498831
ALMS1	0.587178	1	-0.209562
ALPK1	0.605174	1	0.116502
ALPK2	0.762486	1	-0.0504656
ALS2	0.569472	1	0.117785
ALS2CL	0.649378	1	-0.129944
ALS2CR12	0.969582	1	-0.00210297
ALYREF	0.874441	1	-0.0261149
ALYREF2	0.501532	1	0.101101
AMACR	0.898434	1	0.0361442
AMD1	0.922271	1	0.000787499
AMD2	0.818546	1	0.0208691
AMDHD2	0.42212	1	-0.0649638
AMER1	0.953375	1	-0.0101815
AMFR	0.912022	1	0.0854017
AMHR2	0.667927	1	0.0507802
AMN1	0.771528	1	-0.0795542
AMOT	0.855173	1	-0.0927096
AMOTL2	0.946047	1	-0.0197705
AMPD2	0.811733	1	-0.0614612
AMT	0.849861	1	-0.0558809
AMZ1	0.654169	1	-0.00515123
ANAPC10	0.413786	1	0.236348
ANAPC11	0.454911	1	-0.00122211
ANAPC13	0.581711	1	-0.0550592
ANAPC15	0.998247	1	0.00174726
ANAPC16	0.966148	1	0.0327047
ANAPC2	0.747909	1	-0.0606577
ANAPC4	0.955265	1	0.0370035
ANAPC5	0.968388	1	0.0419239
ANAPC7	0.618023	1	0.0644291
ANGEL2	0.983619	1	-0.0268618
ANGPT2	0.706598	1	-0.0386955
ANGPTL1	0.872818	1	0.0322251
ANGPTL2	0.803206	1	-0.056234
ANGPTL3	0.944314	1	-0.0146314
ANGPTL4	0.877547	1	0.0467147
ANK1	0.881052	1	0.038816
ANK3	0.923311	1	0.0236804
ANKEF1	0.669555	1	NA
ANKFY1	0.624101	1	0.153557
ANKIB1	0.674334	1	-0.146294
ANKLE2	0.966266	1	0.0412789
ANKMY2	0.852712	1	-0.0469273
ANKRD10	0.63467	1	0.119263
ANKRD13A	0.689775	1	0.0783471
ANKRD13B	0.843133	1	0.0223662
ANKRD13D	0.716577	1	-0.050303
ANKRD16	0.902799	1	-0.0137643
ANKRD24	0.996973	1	0.00668368
ANKRD26	0.529253	1	-0.0391149
ANKRD27	0.943255	1	0.00557209
ANKRD29	0.503764	1	0.0695747
ANKRD33B	0.749199	1	-0.00740016
ANKRD35	0.446999	1	-0.0594623
ANKRD36	0.408907	1	0.0929165
ANKRD37	0.965237	1	-0.00739735
ANKRD40	0.740363	1	-0.00956972
ANKRD42	0.914983	1	0.0334051
ANKRD46	0.804954	1	0.0533947
ANKRD49	0.985209	1	-0.000148521
ANKRD55	0.989516	1	0.00254968
ANKRD66	0.645902	1	NA
ANKRD9	0.831	1	0.0685833
ANKS1	0.526288	1	0.15149
ANKS3	0.935525	1	0.0428899
ANKS6	0.979654	1	0.00806964
ANKUB1	0.549261	1	0.0398722
ANKZF1	0.688012	1	0.0506608
ANLN	0.986662	1	-0.00699591
ANO1	0.579235	1	-0.00773584
ANO10	0.66531	1	0.129643
ANO2	0.461046	1	NA
ANO8	0.537746	1	-0.0946357
ANP32A	0.540691	1	0.220081
ANP32B	0.875509	1	0.0497619
ANP32E	0.789158	1	0.0672053
ANXA10	0.961171	1	-0.00851094
ANXA11	0.59871	1	0.0471464
ANXA6	0.866077	1	-0.0548203
AOX1	0.427737	1	-0.20129
AP1AR	0.398478	1	0.155838
AP1B1	0.978164	1	0.030174
AP1G1	0.439646	1	0.102334
AP1M1	0.634838	1	0.116653
AP1S1	0.966613	1	-0.0151077
AP1S2	0.525551	1	0.0652811
AP2A1	0.983816	1	-0.000325748
AP2A2	0.769407	1	0.0915964
AP2B1	0.793153	1	0.0220596
AP2M1	0.948044	1	0.0356408
AP3B2	0.533161	1	-0.094147
AP3M1	0.757243	1	-0.138123
AP3S2	0.523525	1	-0.0859826
AP4E1	0.859792	1	0.0453372
AP5Z1	0.989047	1	0.0115378
APAF1	0.942481	1	-0.0194563
APBA2	0.439981	1	-0.177356
APBA3	0.41606	1	-0.0990104
APBB1	0.989443	1	0.000744154
APC	0.423832	1	-0.382826
APC2	0.463072	1	0.0339482
APEH	0.813625	1	-0.047249
APEX1	0.693309	1	-0.0505272
APEX2	0.588451	1	0.154112
APH1A	0.717413	1	-0.0978575
APH1B	0.907519	1	0.0291352
APH1C	0.74085	1	-0.0501756
APIP	0.663701	1	-0.0755429
APLF	0.782167	1	0.048681
APMAP	0.466342	1	-0.102229
APOA1	0.812772	1	-0.00972315
APOC1	0.710138	1	0.107351
APOH	0.453563	1	0.0434884
APOPT1	0.664718	1	-0.09235
APPBP2	0.637814	1	0.120166
APPL1	0.569372	1	-0.107734
APRT	0.536528	1	-0.0537465
APTX	0.444129	1	-0.0586397
AQP9	0.597307	1	0.14778
AQR	0.839517	1	0.0757693
ARAF	0.89185	1	-0.0960681
ARAP1	0.689401	1	0.0845141
ARAP3	0.928593	1	NA
ARC	1	1	NA
ARCN1	0.902477	1	-0.0413456
ARF1	0.509574	1	-0.154517
ARF2	0.422675	1	0.089411
ARF3	0.959311	1	0.0293791
ARF6	0.861941	1	-0.0218486
ARFGAP1	0.878365	1	-0.0168875
ARFGAP2	0.56184	1	0.190096
ARFGAP3	0.956991	1	0.0300217
ARFGEF1	0.842632	1	-0.0103804
ARFGEF3	0.838637	1	0.0402096
ARFIP1	0.856326	1	0.0249595
ARFIP2	0.460081	1	-0.133429
ARFRP1	0.425713	1	-0.117934
ARGLU1	0.479046	1	0.209586
ARHGAP1	0.972927	1	-0.011411
ARHGAP12	0.963512	1	-0.011863
ARHGAP17	0.438497	1	0.195511
ARHGAP19	0.926172	1	0.0110502
ARHGAP20	0.97949	1	0.00955776
ARHGAP21	0.465344	1	-0.321113
ARHGAP22	0.946608	1	-0.00892419
ARHGAP29	0.871728	1	0.0498888
ARHGAP33	0.720405	1	0.036093
ARHGAP35	0.651187	1	-0.159467
ARHGAP4	0.511484	1	0.0311556
ARHGAP42	0.454958	1	-0.18948
ARHGAP44	0.790697	1	0.070874
ARHGAP6	0.982406	1	-0.00254133
ARHGDIG	0.468171	1	-0.080299
ARHGEF1	0.9515	1	-0.0477923
ARHGEF10L	0.884703	1	-0.0243265
ARHGEF11	0.73218	1	-0.0508784
ARHGEF15	0.999757	1	-0.0134208
ARHGEF18	0.948838	1	0.0618156
ARHGEF2	0.522924	1	0.140933
ARHGEF25	0.470637	1	0.160229
ARHGEF5	0.878484	1	0.009104
ARHGEF7	0.892164	1	0.0403168
ARHGEF9	0.414007	1	-0.206734
ARID1A	0.582408	1	0.138198
ARID1B	0.933026	1	-0.0367412
ARID3A	0.773446	1	NA
ARID3B	0.806249	1	0.0514207
ARID4A	0.908905	1	-0.0711359
ARID4B	0.778215	1	0.110414
ARIH1	0.577604	1	0.286159
ARIH2	0.933113	1	-0.0546112
ARL1	0.459847	1	-0.123283
ARL10	0.615382	1	-0.0225696
ARL13B	0.540108	1	0.0932363
ARL14EP	0.995435	1	-0.00673121
ARL15	0.613482	1	-0.124241
ARL16	0.984693	1	0.0148352
ARL2BP	0.968666	1	-0.0284368
ARL4A	0.573695	1	0.0391027
ARL4C	0.998578	1	-0.000944182
ARL6IP4	0.611844	1	-0.091417
ARL6IP6	0.618021	1	-0.0642289
ARL8A	0.93167	1	0.018966
ARMC1	0.489281	1	-0.134935
ARMC10	0.987623	1	-0.0122015
ARMC3	0.984996	1	-0.00588067
ARMC5	0.932799	1	-0.0261886
ARMC6	0.894592	1	-0.0121185
ARMC7	0.512076	1	-0.0377784
ARMC8	0.687598	1	-0.1026
ARMC9	0.469248	1	0.157323
ARMCX2	0.936503	1	-0.012902
ARMCX3	0.829623	1	0.0638793
ARMCX6	0.738497	1	-0.0266888
ARMT1	0.581482	1	0.0531335
ARNT	0.557217	1	0.0901643
ARNTL2	0.40142	1	0.0465709
ARPC1A	0.981682	1	0.0125043
ARPC4	0.800409	1	0.0238006
ARPC5	0.569402	1	0.102663
ARPC5L	0.749655	1	-0.10209
ARPP19	0.961521	1	-0.0373473
ARRB2	0.995744	1	0.00515844
ARRDC1	0.972698	1	-0.006055
ARSA	0.919192	1	0.00376736
ARSG	0.847321	1	0.021949
ARSJ	0.400517	1	0.0853195
ARSK	0.755299	1	0.106991
ART3	0.509683	1	-0.0199479
ARV1	0.656603	1	-0.0535963
ARX	1	1	NA
AS3MT	0.557001	1	-0.108239
ASB1	0.635771	1	0.0886129
ASB13	0.567561	1	0.110958
ASB5	0.983504	1	0.000343033
ASB6	0.920197	1	0.038368
ASCC1	0.898585	1	-0.0143978
ASCC2	0.983296	1	-0.0173163
ASCC3	0.647881	1	0.0948597
ASF1A	0.98548	1	0.00588075
ASL	0.576819	1	0.0769829
ASNA1	0.658539	1	-0.0865391
ASNS	0.750938	1	-0.0247843
ASPH	0.482955	1	-0.291121
ASPHD1	0.434053	1	NA
ASPHD2	0.399191	1	-0.0955219
ASPSCR1	0.696138	1	0.0948836
ASTE1	0.515775	1	-0.114677
ASTN1	0.946542	1	0.0587053
ASTN2	0.49432	1	0.308212
ASUN	0.932333	1	-0.0440908
ATAD1	0.443716	1	0.276953
ATAD2	0.807328	1	-0.03007
ATAD3A	0.912708	1	-0.0244461
ATAD5	0.544592	1	0.0529555
ATCAY	0.939749	1	-0.00860273
ATF2	0.976494	1	0.0174067
ATF6	0.403025	1	0.136272
ATF6B	0.766117	1	0.0829178
ATG10	0.919641	1	0.0477324
ATG101	0.559001	1	-0.0895362
ATG12	0.95781	1	0.0356002
ATG13	0.954716	1	-0.0370539
ATG14	0.547023	1	0.127533
ATG16L1	0.436864	1	0.184694
ATG16L2	0.510821	1	0.113921
ATG2A	0.860188	1	0.0726952
ATG3	0.451216	1	0.0838052
ATG4A	0.437797	1	-0.116749
ATG4B	0.966448	1	0.0381453
ATG4D	0.879611	1	-0.0267102
ATG5	0.705492	1	0.100762
ATG9A	0.630714	1	0.153913
ATL1	0.715371	1	0.0830507
ATL3	0.561477	1	0.127714
ATM	0.852426	1	-0.065287
ATMIN	0.941067	1	-0.0125036
ATOX1	0.545825	1	-0.117236
ATP11B	0.698235	1	0.189241
ATP11C	0.791994	1	0.0839653
ATP13A1	0.850727	1	0.0693699
ATP13A2	0.691198	1	-0.0477804
ATP13A5	0.483234	1	-0.183906
ATP1A3	0.981012	1	0.0190511
ATP1B3	0.700502	1	-0.0903346
ATP2A3	0.487829	1	NA
ATP2B1	0.396391	1	-0.0461281
ATP2B3	0.635716	1	0.0186958
ATP5G2	0.55045	1	-0.154833
ATP5S	0.88128	1	-0.0201341
ATP5SL	0.793339	1	-0.0788454
ATP6AP1	0.921485	1	0.0660953
ATP6AP1L	0.829816	1	NA
ATP6AP2	0.488113	1	-0.258966
ATP6V0A1	0.683539	1	0.212025
ATP6V0A4	0.487463	1	NA
ATP6V0E	0.803485	1	-0.0496933
ATP6V1A	0.92403	1	0.0429692
ATP6V1C1	0.455794	1	-0.149678
ATP6V1D	0.394695	1	-0.199421
ATP6V1E1	0.95624	1	0.0185124
ATP6V1G1	0.843261	1	-0.0740818
ATP6V1G2	0.624438	1	-0.0102812
ATP7A	0.493154	1	0.218623
ATP8A2	0.685145	1	0.0610938
ATP8B1	0.954105	1	-0.00902085
ATP8B2	0.862046	1	-0.0405499
ATP9A	0.927988	1	-0.0138328
ATP9B	0.99455	1	0.00241024
ATPAF1	0.584482	1	-0.119322
ATPAF2	0.667915	1	-0.0525246
ATRN	0.99556	1	-0.00162054
ATRX	0.853412	1	-0.00683538
ATXN2	0.640638	1	0.285432
ATXN3	0.932351	1	0.0106125
ATXN7	0.670623	1	-0.0254103
ATXN7L1	0.845378	1	0.0791296
ATXN7L2	0.843897	1	0.0408088
ATXN7L3	0.535204	1	0.0891857
AU019823	0.94717	1	-0.00572697
AU020206	0.890324	1	-0.00716084
AU021092	1	1	NA
AU022252	0.914385	1	0.0416237
AUH	0.644924	1	0.11746
AUP1	0.789961	1	-0.0633767
AVEN	0.478351	1	0.136751
AVIL	0.643904	1	-0.0242114
AVL9	0.926386	1	0.0416859
AW011738	0.847149	1	-0.0134831
AW549877	0.457104	1	-0.15699
AW554918	0.978919	1	0.0146628
B130046B21RIK	1	1	-0.000283348
B230118H07RIK	0.604461	1	0.151098
B230208H11RIK	0.811583	1	0.00574753
B230209E15RIK	0.579872	1	NA
B230217C12RIK	0.659678	1	-0.044332
B230217O12RIK	0.930522	1	0.0184092
B230219D22RIK	0.547764	1	-0.120498
B230311B06RIK	0.767296	1	0.0558801
B3GALT4	0.452438	1	-0.061437
B3GALT5	0.784614	1	-0.0694048
B3GALT6	0.944904	1	-0.00621466
B3GAT2	0.943482	1	0.0312894
B3GLCT	0.790301	1	0.0811299
B3GNTL1	0.983163	1	0.0266192
B4GALNT1	0.499249	1	0.0469186
B4GALNT4	0.554612	1	0.0211346
B4GALT1	0.840437	1	0.0163362
B4GALT2	0.888317	1	-0.0299884
B4GALT3	0.968544	1	0.0167196
B4GALT4	0.708055	1	0.0932546
B4GALT7	0.96774	1	0.00573965
B4GAT1	0.78845	1	-0.129335
B630019K06RIK	0.953054	1	0.0198962
B830012L14RIK	1	1	NA
B9D1	0.856072	1	-0.0444843
B9D2	0.901443	1	0.0316112
BACE1	0.479178	1	0.181696
BACH1	0.940978	1	-0.0200555
BAD	0.979972	1	0.0175487
BAG2	0.937308	1	-0.00798062
BAG4	0.436518	1	0.112938
BAG5	0.592667	1	0.0696311
BAG6	0.682152	1	-0.0691739
BAHCC1	0.593037	1	0.118355
BAHD1	0.928607	1	0.0272019
BAIAP2	0.999748	1	0.00546957
BAIAP2L1	0.642884	1	-0.040654
BAIAP3	0.566153	1	-0.0230148
BANF1	0.960966	1	0.0109174
BANK1	1	1	NA
BAP1	0.858821	1	0.0362448
BARX2	0.394781	1	NA
BASP1	0.999103	1	0.00371265
BAX	0.527459	1	-0.155374
BAZ1A	0.415202	1	0.0511918
BAZ1B	0.733014	1	-0.121999
BAZ2A	0.902382	1	-0.0454331
BAZ2B	0.570959	1	0.337742
BBIP1	0.652996	1	-0.139088
BBS10	1	1	0.0029612
BBS12	0.95726	1	0.0100995
BBS2	0.464835	1	0.160494
BBS4	0.538516	1	0.0972025
BBS5	0.553908	1	0.129551
BBS7	0.457666	1	0.13446
BBS9	0.512448	1	-0.0568385
BBX	0.745279	1	-0.0835762
BC002059	0.540411	1	-0.107313
BC003965	0.892747	1	0.0726396
BC004004	0.889183	1	-0.0225119
BC022687	0.857833	1	0.0191181
BC024978	0.679757	1	0.0559031
BC025920	0.948391	1	-0.00915842
BC026585	0.482945	1	0.117074
BC029214	0.480246	1	0.196453
BC030336	0.961424	1	-0.0165472
BC030499	0.496107	1	-0.0518033
BC031181	0.394361	1	-0.120579
BC034090	0.954694	1	0.0297042
BC037034	0.945045	1	0.0366975
BC051019	0.772197	1	NA
BC051142	0.856358	1	0.0248659
BC067074	0.98658	1	0.0111567
BC068281	0.929585	1	-0.0056707
BCAM	0.950806	1	-0.0100542
BCAP29	0.890957	1	-0.069437
BCAS2	0.759562	1	0.0803464
BCAT2	0.932686	1	0.0127557
BCDIN3D	0.483924	1	0.0939879
BCHE	0.831345	1	-0.0253875
BCKDK	0.949938	1	-0.0238518
BCL10	0.407284	1	0.1037
BCL11B	0.7127	1	NA
BCL2L12	0.87007	1	-0.027227
BCL2L13	0.979901	1	0.0198697
BCL7A	0.883353	1	0.0429822
BCL7B	0.761035	1	-0.0252471
BCL9L	0.432343	1	0.0760075
BCLAF1	0.653015	1	-0.0792295
BDNF	0.434905	1	-0.0444177
BEAN1	0.429796	1	NA
BECN1	0.534555	1	-0.0996504
BEGAIN	0.638916	1	0.0987056
BEND3	0.921684	1	0.020926
BEND6	0.986333	1	-0.000984653
BET1	0.739066	1	-0.0888709
BGN	0.745527	1	NA
BHLHB9	0.795196	1	0.058565
BICD1	0.415371	1	-0.18428
BICD2	0.972923	1	-0.0199114
BIN1	0.518923	1	-0.11589
BIN3	0.710634	1	0.0593837
BIVM	0.843802	1	0.0452229
BLCAP	0.86114	1	-0.0370886
BLM	0.990544	1	0.0056797
BLMH	0.682684	1	-0.0845672
BLNK	0.456859	1	0.0509688
BLOC1S2	0.611063	1	0.146088
BLOC1S3	0.49695	1	-0.0363516
BLOC1S4	0.840034	1	0.0403151
BLOC1S5	0.577385	1	-0.0446187
BLOC1S6	0.477354	1	0.0816515
BLVRA	0.759377	1	0.0427322
BLVRB	0.830535	1	-0.0291653
BLZF1	0.47149	1	-0.0564614
BMI1	0.518831	1	0.0683367
BMP2K	0.413056	1	0.280054
BMPER	0.55317	1	-0.0421458
BMPR1A	0.410442	1	0.37679
BMS1	0.640591	1	0.139342
BMT2	0.613851	1	0.149317
BMX	0.603211	1	NA
BNIP1	0.976254	1	-0.0150955
BNIP2	0.848292	1	0.0532106
BNIP3	0.984051	1	0.0120866
BNIP3L	0.544248	1	-0.128903
BOD1	0.455263	1	-0.0964733
BOK	0.742104	1	NA
BOLA1	0.597326	1	-0.0592483
BOLA3	0.427281	1	-0.120283
BOP1	0.99928	1	0.00613475
BORCS5	0.923119	1	-0.034872
BORCS7	0.975444	1	0.0163413
BORCS8	0.641868	1	-0.104222
BPGM	0.979007	1	0.0015518
BPHL	0.618768	1	-0.074327
BPNT1	0.996185	1	0.00648308
BPTF	0.462768	1	0.282025
BRAF	0.815165	1	0.178578
BRAP	0.957232	1	-0.00715116
BRAT1	0.860383	1	0.0539828
BRCA1	0.991201	1	-0.00320554
BRCA2	0.858136	1	-0.0376715
BRCC3	0.431591	1	-0.0911205
BRD1	0.789046	1	-0.0781872
BRD3	0.785966	1	-0.0487377
BRD4	0.496507	1	-0.251078
BRD7	0.560464	1	-0.160836
BRD8	0.9028	1	0.0443784
BRD9	0.403767	1	-0.222274
BRDT	0.866814	1	-0.0141826
BRE	0.681966	1	0.146502
BRF2	0.702407	1	0.0696212
BRI3BP	0.594069	1	-0.0941528
BRICD5	0.602597	1	-0.018938
BRINP1	0.918584	1	0.0286136
BRIP1	1	1	NA
BRIX1	0.425182	1	-0.0926463
BRK1	0.687979	1	-0.122907
BRMS1	0.968111	1	-0.00502024
BROX	0.848805	1	-0.0435255
BRPF1	0.979313	1	0.0194139
BRPF3	0.978142	1	-0.00991264
BRSK1	0.888318	1	0.0463432
BRSK2	0.911369	1	-0.0295161
BSCL2	0.506164	1	-0.0847447
BSDC1	0.844493	1	-0.0495638
BSN	0.746904	1	0.0838147
BTBD1	0.649845	1	0.164048
BTBD10	0.868669	1	-0.0611831
BTBD11	0.972133	1	0.0175185
BTBD2	0.596086	1	0.0676263
BTBD7	0.887731	1	-0.0165663
BTBD8	0.940278	1	0.0300175
BTD	0.794822	1	0.0891688
BTF3	0.835725	1	-0.0536756
BTF3L4	0.399368	1	-0.128191
BTG1	0.630653	1	0.0816231
BTG3	0.93995	1	0.0190528
BTRC	0.429589	1	-0.259696
BUB3	0.70252	1	-0.103028
BUD13	0.798981	1	-0.00592906
BZRAP1	0.875424	1	-0.0511446
BZW1	0.940809	1	-0.0330578
BZW2	0.972038	1	0.0288974
C030018K13RIK	0.533456	1	NA
C030029H02RIK	0.947897	1	-0.00698389
C030034I22RIK	0.819636	1	-0.0176925
C030034L19RIK	0.950095	1	0.00512187
C030037D09RIK	0.437631	1	-0.131777
C130026I21RIK	0.598724	1	0.0419808
C130026L21RIK	0.452617	1	0.046826
C130060C02RIK	0.97783	1	-0.0126111
C130071C03RIK	0.848136	1	-0.0308722
C130073E24RIK	0.6329	1	0.119039
C1GALT1	0.766062	1	0.0354658
C1GALT1C1	0.665977	1	-0.115027
C1QBP	0.874873	1	0.0457371
C1QL3	0.472185	1	0.0346738
C2	0.701913	1	-0.0316469
C230035I16RIK	0.597714	1	-0.0603972
C230088H06RIK	0.661666	1	-0.101576
C2CD2L	0.695685	1	0.0784459
C2CD3	0.42815	1	0.196684
C2CD4D	0.711482	1	0.0429013
C2CD5	0.924314	1	0.0771143
C330006A16RIK	0.79346	1	-0.0252888
C330018D20RIK	0.914373	1	-0.0278889
C530008M17RIK	0.996245	1	0.00562739
C730034F03RIK	0.991793	1	0.00949274
C77370	0.96874	1	0.00782421
C87436	0.986677	1	0.0143941
C920006O11RIK	0.988102	1	-0.000988969
CAAA01180111.2	0.939583	1	0.0708981
CAAP1	0.915845	1	-0.0389216
CAB39L	0.909188	1	-0.0453792
CABIN1	0.491414	1	-0.216407
CABLES2	0.515679	1	-0.0465075
CABP1	0.825959	1	-0.0236108
CABYR	0.537523	1	-0.0288289
CACFD1	0.552929	1	-0.0648825
CACNA1G	0.764263	1	NA
CACNA1I	0.510533	1	NA
CACNA2D2	0.515473	1	-0.130648
CACNB1	0.459815	1	0.115466
CACNG3	1	1	NA
CACNG5	0.962997	1	0.02053
CACNG7	0.940268	1	-0.0318931
CACNG8	0.988713	1	0.015857
CACTIN	0.990172	1	0.0118853
CACUL1	0.775871	1	-0.0601354
CACYBP	0.7373	1	-0.0728145
CADM1	0.577191	1	-0.174983
CADM4	0.687743	1	0.0579638
CADPS2	0.654295	1	0.0558076
CAGE1	0.819497	1	-0.0250819
CALB1	0.862572	1	-0.0307252
CALCOCO1	0.938082	1	-0.0295625
CALD1	0.913521	1	0.0135041
CALHM2	0.408798	1	-0.0389501
CALML4	0.750865	1	-0.00528761
CALR	0.880253	1	0.0120952
CALR3	0.66277	1	0.0713735
CALR4	0.599339	1	-0.0411333
CALU	0.645499	1	-0.0936998
CAMK1D	0.400199	1	-0.376501
CAMK2A	0.992577	1	0.00941456
CAMK4	0.986344	1	0.0145083
CAMKK1	0.480047	1	-0.0786721
CAMKMT	0.988943	1	0.0365545
CAMKV	0.494826	1	NA
CAML	0.67646	1	0.156461
CAMSAP1	0.676989	1	-0.0818063
CAMSAP2	0.72233	1	-0.0961115
CAMSAP3	0.412226	1	NA
CAMTA1	0.537136	1	0.110417
CAND1	0.637685	1	0.0125851
CAND2	0.988638	1	0.00408356
CANT1	0.901824	1	-0.0362692
CANX	0.846256	1	0.105776
CAP1	0.393441	1	0.156798
CAPN10	0.445185	1	0.109503
CAPN11	0.510719	1	-0.0706132
CAPN15	0.891456	1	-0.0699291
CAPN3	0.928593	1	NA
CAPN7	0.514849	1	0.167977
CAPNS1	0.486394	1	0.178198
CAPRIN1	0.786803	1	-0.0857354
CAPRIN2	0.65535	1	-0.0283513
CAPS2	0.849918	1	0.0491392
CAPZB	0.508018	1	0.191163
CAR1	0.778156	1	-0.0311817
CAR11	0.677642	1	0.10037
CAR13	0.410437	1	-0.0734245
CAR4	0.457861	1	NA
CAR5B	0.980221	1	0.00871463
CAR8	0.671724	1	NA
CARD19	0.802569	1	-0.00127109
CARD6	0.83493	1	-0.0228478
CARF	0.825281	1	0.00947038
CARM1	0.770735	1	-0.0643191
CARMIL1	0.514178	1	-0.220235
CARMIL3	0.769676	1	-0.0470284
CARNMT1	0.710371	1	0.103322
CARNS1	0.453604	1	0.0338264
CARS	0.765118	1	-0.0400696
CASC1	0.746975	1	0.061149
CASC3	0.648875	1	-0.109864
CASC4	0.610499	1	0.220372
CASD1	0.855564	1	0.0346936
CASKIN2	0.608221	1	-0.0681018
CASP1	0.93103	1	0.0222146
CASP2	0.828874	1	0.041274
CASP3	0.965896	1	0.0127354
CASP6	0.972854	1	NA
CASP7	0.782076	1	-0.0347597
CASP8AP2	0.592698	1	0.100701
CASP9	0.980423	1	-0.0103722
CASZ1	0.47728	1	NA
CAT	0.899259	1	-0.0516957
CATSPER2	0.969401	1	0.024483
CATSPER3	0.915861	1	0.0203929
CATSPERB	0.90053	1	0.0459234
CATSPERD	0.877374	1	-0.0151067
CBARP	0.868476	1	-0.0438463
CBFA2T2	0.572639	1	0.256115
CBFB	0.902391	1	-0.0187973
CBLB	0.487888	1	0.109138
CBLL1	0.63637	1	-0.063375
CBR3	0.897372	1	-0.0100532
CBR4	0.997997	1	0.002596
CBWD1	0.581566	1	0.115785
CBX3	0.614248	1	0.145018
CBX4	0.873164	1	0.0452591
CBX5	0.553531	1	-0.270414
CBX7	0.940853	1	-0.029215
CBX8	0.996913	1	0.000907597
CBY1	0.986672	1	0.00719295
CC2D1B	0.987344	1	0.0174032
CCAR2	0.999552	1	0.00278984
CCDC102A	1	1	0.00213962
CCDC106	0.68561	1	0.0471855
CCDC112	0.988894	1	0.011633
CCDC113	1	1	NA
CCDC115	0.969452	1	-0.00386879
CCDC117	0.855974	1	0.055227
CCDC12	0.976123	1	-0.0267659
CCDC121	0.593714	1	0.0508271
CCDC124	0.607653	1	-0.0837004
CCDC127	0.918936	1	-0.014884
CCDC130	0.89143	1	-0.0321556
CCDC134	0.884779	1	0.0513217
CCDC137	0.610323	1	-0.0274695
CCDC138	0.958791	1	0.0375047
CCDC14	0.957591	1	0.0131499
CCDC150	0.891668	1	0.0232825
CCDC152	0.838362	1	-0.00959525
CCDC153	0.401689	1	NA
CCDC157	0.557215	1	0.14128
CCDC158	0.635417	1	0.025113
CCDC159	0.400015	1	0.137
CCDC160	0.706047	1	0.0462445
CCDC163	0.999172	1	0.000486235
CCDC167	0.836607	1	-0.0197124
CCDC171	0.768548	1	0.0421255
CCDC173	0.431151	1	0.173093
CCDC174	0.723093	1	-0.0164183
CCDC180	0.694224	1	NA
CCDC181	0.813682	1	0.0477543
CCDC184	0.691955	1	-0.0267237
CCDC187	0.560896	1	NA
CCDC189	0.997833	1	0.00705345
CCDC22	0.711356	1	-0.026162
CCDC25	0.619866	1	0.0582802
CCDC28A	0.991175	1	-0.000796734
CCDC28B	0.488365	1	-0.145789
CCDC32	0.967096	1	-0.00581713
CCDC33	0.436541	1	NA
CCDC34	0.919762	1	-0.00904132
CCDC40	0.461326	1	0.0134175
CCDC50	0.574138	1	0.245125
CCDC53	0.469731	1	-0.101147
CCDC57	0.428289	1	0.177938
CCDC59	0.630038	1	-0.116092
CCDC6	0.740938	1	0.107978
CCDC60	0.594672	1	-0.0124223
CCDC62	0.511378	1	0.192176
CCDC64	0.424939	1	0.0989387
CCDC66	0.736637	1	-0.0869583
CCDC69	0.423931	1	-0.0425677
CCDC71	0.95905	1	-0.00929656
CCDC73	0.990635	1	0.00881173
CCDC74A	0.838764	1	0.0220671
CCDC77	0.77914	1	0.0446133
CCDC7A	0.896314	1	-0.00821964
CCDC7B	0.915702	1	0.00262678
CCDC8	0.500525	1	-0.0320741
CCDC80	0.675452	1	-0.0887215
CCDC86	0.974009	1	0.0111572
CCDC88C	0.716197	1	0.149269
CCDC9	0.582659	1	-0.0322494
CCDC90B	0.939208	1	-0.0133201
CCDC91	0.983444	1	0.0224718
CCDC92	0.958271	1	-0.00448122
CCDC92B	0.638938	1	NA
CCDC93	0.680017	1	0.114521
CCDC97	0.803213	1	0.0168324
CCHCR1	0.959792	1	0.000575865
CCKBR	1	1	NA
CCL27A	0.678319	1	0.0817499
CCM2	0.747432	1	0.0486303
CCNC	0.682475	1	0.0114897
CCND1	0.461625	1	0.0593832
CCNDBP1	0.974821	1	0.0246305
CCNE2	0.668245	1	-0.0272119
CCNG1	0.763103	1	0.0707275
CCNG2	0.97992	1	0.00579818
CCNH	0.526406	1	0.140629
CCNI	0.976845	1	-0.0146084
CCNJ	0.929546	1	-0.00626667
CCNJL	0.743031	1	-0.091295
CCNL1	0.433298	1	0.241942
CCNL2	0.627579	1	-0.134941
CCNT2	0.681611	1	0.211545
CCNY	0.590274	1	0.227862
CCNYL1	0.813419	1	0.0535621
CCP110	0.900926	1	-0.0260315
CCPG1OS	0.94503	1	0.0286492
CCRL2	0.930163	1	-0.0128859
CCS	0.889182	1	-0.0393943
CCT2	0.908859	1	-0.00249979
CCT4	0.944502	1	-0.00211512
CCT6B	0.808131	1	0.0155141
CCT7	0.754365	1	-0.0725761
CCT8	0.893805	1	0.0485787
CCZ1	0.459155	1	-0.203231
CD151	0.673739	1	0.118815
CD164	0.918206	1	-0.0551105
CD180	0.921096	1	-0.0166708
CD200	0.98408	1	-0.00111958
CD247	0.917497	1	-0.0193967
CD24A	0.94916	1	0.00475184
CD27	0.726137	1	-0.062854
CD2BP2	0.476073	1	0.113089
CD36	0.797617	1	NA
CD3EAP	0.96574	1	0.0134275
CD46	0.598161	1	-0.148768
CD68	0.541232	1	0.00961088
CD81	0.709586	1	-0.124547
CD93	1	1	NA
CD99L2	0.658257	1	-0.0914991
CDADC1	0.767065	1	-0.061949
CDC14A	0.657128	1	0.0279083
CDC23	0.979971	1	-0.0226123
CDC25B	0.897358	1	-0.00782694
CDC26	0.639194	1	-0.115895
CDC27	0.910082	1	-0.0106857
CDC34	0.555299	1	-0.0499751
CDC37	0.563119	1	-0.101373
CDC40	0.875727	1	0.0831585
CDC42	0.892466	1	0.0123797
CDC42BPB	0.519971	1	0.15859
CDC42BPG	0.611114	1	-0.0496167
CDC42EP1	0.484494	1	0.16828
CDC42EP2	0.988443	1	0.0119784
CDC42EP4	0.764772	1	0.100452
CDC42SE1	0.574304	1	0.105423
CDC42SE2	0.696199	1	0.124813
CDC5L	0.912565	1	0.0591381
CDC7	0.793306	1	-0.0151594
CDC73	0.967433	1	0.0150336
CDH11	0.977687	1	-0.0372486
CDH12	0.53822	1	-0.0836811
CDH22	0.793696	1	0.122359
CDH23	0.89857	1	0.0463518
CDH4	0.987096	1	-0.00645287
CDH6	0.979436	1	0.0206412
CDH7	1	1	0.001922
CDH8	0.482473	1	0.0373866
CDH9	0.447172	1	NA
CDHR2	0.816458	1	0.0279038
CDHR3	0.731039	1	NA
CDIP1	0.432507	1	0.272029
CDIPT	0.836847	1	-0.0573595
CDK11B	0.415019	1	0.229214
CDK14	0.43203	1	-0.225927
CDK18	0.812623	1	0.0400111
CDK19	0.493622	1	-0.00231727
CDK2	0.97893	1	-0.0109799
CDK2AP1	0.738199	1	-0.0975201
CDK2AP2	0.677741	1	-0.0406654
CDK5	0.905682	1	-0.0305097
CDK5RAP1	0.860897	1	-0.036285
CDK5RAP3	0.556785	1	0.186249
CDK6	0.464909	1	0.0393443
CDK7	0.742624	1	0.101537
CDK9	0.851258	1	-0.0321147
CDKL1	0.748649	1	0.0175504
CDKL2	0.881291	1	0.00739854
CDKL3	0.575726	1	0.16941
CDKN1B	0.824405	1	-0.0414319
CDON	0.487693	1	NA
CDPF1	0.991896	1	0.00406593
CDR2	0.506653	1	NA
CDR2L	0.92665	1	-0.0111717
CDV3	0.912435	1	-0.00270529
CDYL2	0.474599	1	0.128484
CEACAM2	0.964652	1	-0.00859559
CEBPZ	0.772621	1	0.0810528
CEBPZOS	0.908873	1	-0.0207409
CECR2	0.610794	1	-0.198945
CECR6	0.636166	1	NA
CELF1	0.530279	1	0.306185
CELF3	0.994615	1	0.00473174
CELF4	0.439615	1	-0.0341591
CELF5	0.855853	1	NA
CELF6	0.444847	1	-0.0257746
CELRR	0.852159	1	0.0276795
CELSR1	0.847946	1	0.0181057
CELSR3	0.896686	1	0.0238013
CENPC1	0.691426	1	0.0427317
CENPJ	0.989067	1	-0.00161675
CENPO	0.413347	1	0.0794121
CENPP	0.841086	1	0.0453318
CENPT	0.935391	1	-0.0192374
CENPV	0.828705	1	0.0107128
CEP112	0.891469	1	0.000922961
CEP120	0.425509	1	-0.0874594
CEP128	0.655265	1	0.111963
CEP135	0.901224	1	-0.0183897
CEP162	0.903726	1	0.0650584
CEP164	0.537671	1	-0.141104
CEP170	0.445484	1	-0.16733
CEP250	0.863231	1	0.0599874
CEP290	0.742178	1	0.0285837
CEP295	0.600105	1	-0.0449053
CEP41	0.467928	1	0.0691237
CEP44	0.441741	1	0.133481
CEP57	0.841446	1	0.0392235
CEP57L1	0.724771	1	0.137448
CEP63	0.420267	1	-0.0771218
CEP68	0.714755	1	0.0852163
CEP70	0.476354	1	-0.124766
CEP76	0.780459	1	-0.0168874
CEP78	0.53008	1	-0.127205
CEP83	0.549538	1	0.168069
CEP85	0.975818	1	0.00290423
CEP89	0.556866	1	0.0669376
CEP95	0.592358	1	-0.0455775
CEP97	0.715637	1	0.0799732
CERCAM	0.576942	1	0.0795326
CERKL	0.426756	1	0.016057
CERS2	0.959643	1	0.0319133
CERS5	0.806848	1	0.0704268
CES1C	0.981522	1	0.00929146
CES4A	0.790613	1	0.0342791
CETN2	0.646413	1	0.0699416
CETN3	0.883624	1	-0.0608884
CFAP100	0.970977	1	-0.0119668
CFAP161	0.763322	1	NA
CFAP20	0.897988	1	-0.0655028
CFAP221	0.507361	1	0.0227833
CFAP36	0.879864	1	-0.0483187
CFAP45	0.630921	1	NA
CFAP46	0.77214	1	-0.0157535
CFAP53	0.758937	1	0.0367986
CFAP57	0.775105	1	0.0127033
CFAP61	0.869062	1	0.0219553
CFAP70	0.815128	1	-0.0274316
CFAP77	0.922369	1	0.0222885
CFAP97	0.494641	1	-0.138544
CFH	0.599247	1	0.033275
CFL2	0.736498	1	0.10542
CFLAR	0.975588	1	0.0196865
CFP	0.480299	1	-0.0586754
CGGBP1	0.65946	1	-0.065232
CGNL1	0.859773	1	0.0228014
CH25.588N10.2	0.682698	1	0.0144133
CHAC2	0.561043	1	-0.0981955
CHAMP1	0.976719	1	0.0225492
CHCHD1	0.778185	1	0.0913258
CHCHD4	0.398676	1	-0.108269
CHCHD5	0.908473	1	0.0160742
CHCHD6	0.763741	1	-0.0573893
CHCHD7	0.541514	1	-0.12547
CHD2	0.728602	1	-0.220935
CHD5	0.406567	1	0.120115
CHD8	0.734944	1	0.121492
CHDH	0.978033	1	0.00964191
CHFR	0.566256	1	-0.0381638
CHIC1	0.715354	1	-0.090867
CHIC2	0.910751	1	0.0572348
CHID1	0.823104	1	-0.0728217
CHIL5	1	1	NA
CHKA	0.82838	1	0.0626949
CHM	0.946163	1	0.0212385
CHMP1A	0.990205	1	-0.00394376
CHMP2A	0.846263	1	-0.00357248
CHMP2B	0.584607	1	0.113303
CHMP3	0.800327	1	-0.0829465
CHMP4B	0.828642	1	0.106646
CHMP4C	0.887887	1	0.037154
CHMP6	0.590176	1	0.0477819
CHMP7	0.441115	1	0.094443
CHORDC1	0.562484	1	-0.0891398
CHP1	0.817452	1	0.0923986
CHPF	0.692532	1	0.107145
CHPF2	0.994973	1	0.00186582
CHRAC1	0.585732	1	0.100338
CHRNA4	0.427665	1	-0.00941251
CHRNA7	0.51	1	-0.097532
CHRNB1	0.992355	1	0.0058226
CHST12	0.786732	1	-0.0499508
CHTF8	0.451107	1	0.0508986
CHTOP	0.999179	1	0.00762716
CHUK	0.7957	1	-0.0405145
CIAO1	0.765972	1	0.0606626
CIB1	0.652121	1	0.0586777
CIB2	0.540777	1	-0.0577697
CIC	0.663103	1	0.109101
CIDEA	0.437547	1	NA
CIR1	0.809591	1	0.0196913
CIRBP	0.632225	1	-0.0370035
CISD3	0.987086	1	0.0139322
CITED2	0.882406	1	0.0183492
CIZ1	0.728114	1	0.0667236
CKAP4	0.748844	1	0.0840268
CKAP5	0.67101	1	0.0558812
CKLF	0.450207	1	0.191718
CLASRP	0.917458	1	0.0540564
CLCA3A1	0.589954	1	0.0182125
CLCC1	0.542	1	0.128995
CLCN4	0.421704	1	-0.186537
CLCN6	0.690154	1	-0.0893626
CLCN7	0.557913	1	0.148203
CLDN11	0.54142	1	0.0701825
CLDN12	0.909047	1	0.0240372
CLDN5	1	1	NA
CLDND1	0.741538	1	-0.109038
CLEC14A	1	1	NA
CLEC16A	0.696801	1	0.143515
CLEC18A	0.894364	1	NA
CLEC2D	0.987995	1	0.0084959
CLEC2L	0.632821	1	-0.0365043
CLHC1	0.974693	1	-0.00376808
CLIC4	0.546918	1	0.259324
CLIC5	1	1	NA
CLIC6	0.681095	1	NA
CLINT1	0.488811	1	0.0543074
CLIP1	0.811659	1	0.112912
CLIP2	0.885576	1	0.0236672
CLIP3	0.67276	1	0.105606
CLK1	0.745193	1	-0.195775
CLK2	0.461368	1	0.186743
CLK4	0.635563	1	0.0615927
CLN3	0.658793	1	0.139653
CLN5	0.976618	1	0.0202989
CLN6	0.428275	1	0.0832816
CLN8	1	1	0.00526339
CLNK	0.746994	1	0.0188088
CLNS1A	0.874173	1	0.0332162
CLOCK	0.582332	1	-0.166143
CLPB	0.820292	1	-0.010108
CLPP	0.962089	1	-0.043342
CLPTM1	0.690869	1	0.0877958
CLPTM1L	0.967425	1	-0.0117617
CLSTN1	0.54918	1	0.23356
CLSTN2	0.5645	1	0.133775
CLSTN3	0.952392	1	-0.00682991
CLTB	0.568354	1	0.0957909
CLUAP1	0.659922	1	0.0883146
CLUH	0.701831	1	0.0147923
CMAS	0.982603	1	0.0100468
CMC1	0.748214	1	-0.0696676
CMC2	0.839169	1	-0.035658
CMC4	0.931838	1	-0.0173644
CMIP	0.507075	1	0.245363
CMKLR1	0.936886	1	0.0151033
CMPK1	0.980919	1	-0.0146565
CMSS1	0.461638	1	0.247822
CMTM3	0.948987	1	-0.0355209
CMTM6	0.936271	1	-0.025801
CMTM7	0.898119	1	0.0139739
CMTM8	0.853034	1	NA
CMTR2	0.692647	1	-0.0216904
CMYA5	0.989731	1	0.0106305
CNBD1	0.848973	1	-0.0215771
CNBD2	0.533499	1	0.125374
CNBP	0.500978	1	-0.1835
CNDP1	0.461731	1	NA
CNDP2	0.452096	1	-0.0539968
CNEP1R1	0.661366	1	-0.0958501
CNIH1	0.576519	1	-0.076205
CNIH3	0.978706	1	0.00951632
CNKSR3	0.490932	1	0.184927
CNNM1	0.395577	1	NA
CNNM2	0.833793	1	0.0781189
CNNM3	0.643333	1	-0.0722082
CNNM4	0.968595	1	0.00987659
CNOT1	0.997364	1	0.0137703
CNOT11	0.983608	1	-0.00672198
CNOT2	0.424455	1	-0.153994
CNOT3	0.722507	1	-0.068012
CNOT4	0.756347	1	-0.178725
CNOT6	0.849464	1	0.0884579
CNOT6L	0.811501	1	0.105659
CNOT7	0.502558	1	-0.144684
CNOT9	0.68004	1	0.101774
CNP	0.787409	1	-0.0788242
CNPY2	0.430565	1	-0.190562
CNPY3	0.524414	1	0.150987
CNPY4	0.759791	1	-0.0231134
CNRIP1	0.870349	1	-0.0610508
CNST	0.989482	1	0.0172131
CNTN2	0.804423	1	0.0333371
CNTNAP1	0.905456	1	-0.0324054
CNTNAP3	0.625241	1	NA
CNTNAP4	0.924143	1	0.0189219
CNTNAP5B	0.881875	1	0.032993
CNTRL	0.730294	1	-0.060789
CNTROB	0.948318	1	-0.0086674
COA6	0.894948	1	-0.0202048
COA7	0.565252	1	0.100313
COASY	0.586792	1	-0.0568593
COG3	0.7943	1	0.0923998
COG8	0.615374	1	0.0845321
COIL	0.733854	1	0.0634941
COL11A2	0.758876	1	0.120617
COL14A1	0.933388	1	-0.0467482
COL17A1	0.792614	1	0.0372975
COL18A1	1	1	NA
COL19A1	0.683208	1	NA
COL20A1	1	1	0.00293202
COL25A1	0.737029	1	0.0118539
COL26A1	0.424161	1	NA
COL4A1	0.573193	1	-0.0667102
COL4A2	0.774005	1	-0.0515238
COL4A3	0.487139	1	NA
COL4A3BP	0.803131	1	-0.0753373
COL4A4	0.479547	1	0.0398022
COL5A3	0.495752	1	0.166982
COL6A2	0.986882	1	-4.78199e-06
COL7A1	0.760087	1	-0.0301835
COL9A1	0.576176	1	0.0395196
COL9A2	0.692036	1	0.0355801
COLGALT1	0.923086	1	0.0489895
COLGALT2	0.941253	1	0.00759047
COMMD10	0.945612	1	0.0322937
COMMD2	0.99278	1	-0.0125664
COMMD4	0.973236	1	0.0276688
COMMD7	0.908861	1	-0.032204
COMMD8	0.834755	1	-0.0112289
COMMD9	0.795675	1	0.0544583
COMT	0.849579	1	-0.043012
COPA	0.730331	1	-0.00695401
COPB1	0.933006	1	-0.0543139
COPE	0.694541	1	0.0591093
COPG2	0.905916	1	-0.0277432
COPS2	0.991494	1	-0.0115727
COPS3	0.427702	1	-0.161935
COPS5	0.926421	1	-0.0467331
COPS7A	0.958336	1	0.00791904
COPS7B	0.764033	1	-0.0303536
COPS8	0.518083	1	-0.10589
COPZ2	0.905224	1	-0.0516009
COQ10A	0.74785	1	-0.0696106
COQ10B	0.713764	1	0.115889
COQ2	0.969155	1	-0.00886958
COQ5	0.742221	1	-0.0946413
COQ6	0.969335	1	-0.00708327
COQ8A	0.626137	1	0.0619008
COQ9	0.537426	1	0.11607
CORO1A	0.564922	1	-0.0396416
CORO1B	0.742461	1	0.0826142
CORO2A	0.946521	1	-0.00980314
CORO2B	0.709654	1	0.0966502
CORO6	0.959211	1	-0.0082239
CORO7	0.832268	1	0.0685353
COX10	0.736816	1	-0.114645
COX11	0.589055	1	-0.15508
COX15	0.961729	1	0.0216985
COX18	0.394381	1	-0.0577064
COX20	0.45384	1	-0.163889
COX7A1	0.949921	1	-0.011558
COX7A2L	0.443221	1	-0.191095
COX7B2	0.457411	1	-0.0649061
CPA6	0.95131	1	-0.0159263
CPD	0.57727	1	0.168084
CPEB1	0.502239	1	0.289332
CPHX3	0.818188	1	-0.0223781
CPM	0.959473	1	0.00741797
CPNE3	0.927951	1	-0.0284642
CPNE4	0.816627	1	0.0985836
CPNE6	0.839188	1	-0.0303783
CPOX	0.999807	1	0.00699895
CPSF1	0.745596	1	-0.0359617
CPSF2	0.535043	1	0.0963309
CPSF4	0.8758	1	0.0238216
CPSF4L	0.876127	1	0.0293287
CPSF6	0.769812	1	-0.0246265
CPSF7	0.610202	1	-0.17389
CPVL	0.758534	1	0.0344631
CR1L	0.671922	1	0.126705
CR2	0.952599	1	0.00103641
CRACR2A	0.966928	1	0.0192075
CRACR2B	0.915443	1	0.00558197
CRAMP1L	0.866073	1	-0.0590981
CRAT	0.668506	1	0.0998267
CRB1	0.700614	1	0.0624209
CRBN	0.581813	1	0.103224
CREB3	0.98651	1	-0.012589
CREBL2	0.846437	1	-0.0452187
CREG2	0.995887	1	-0.00336458
CRELD1	0.529468	1	-0.0901964
CRELD2	0.9887	1	-0.00631455
CREM	0.998774	1	-0.00315233
CRHR1	1	1	NA
CRIM1	0.754169	1	-0.135171
CRIP1	0.947088	1	-0.0116812
CRIPT	0.516999	1	-0.129522
CRISPLD1	0.988539	1	-0.00207167
CRLF1	0.865845	1	0.00231227
CRLF2	0.578058	1	0.0858139
CRLF3	0.601744	1	-0.22503
CRLS1	0.817735	1	0.0313094
CRMP1	0.906013	1	0.0157301
CRNKL1	0.93314	1	-0.023761
CROCC2	0.694705	1	NA
CRTAC1	1	1	0.00213313
CRTAP	0.96929	1	-0.00280447
CRTC1	0.650816	1	0.0820653
CRTC2	0.511595	1	0.126278
CRY1	0.812437	1	0.00515107
CRY2	0.406449	1	0.00253019
CRYAB	0.466097	1	-0.232678
CRYBA1	0.996856	1	0.00502779
CRYL1	0.482463	1	0.0818071
CRYZ	0.653268	1	-0.0498399
CSAD	0.864854	1	0.0762012
CSDC2	0.746388	1	-0.105953
CSDE1	0.748231	1	-0.13289
CSE1L	0.482207	1	-0.0242715
CSF1R	0.490906	1	0.0590901
CSF2RA	0.466469	1	0.0905371
CSK	0.528867	1	0.0476063
CSNK1D	0.983218	1	0.0260589
CSNK1E	0.787942	1	-0.0752002
CSNK1G1	0.868404	1	0.11848
CSNK1G2	0.984826	1	-0.0097752
CSNK2A1	0.991533	1	0.0251873
CSNK2B	0.415131	1	-0.125554
CSRNP2	0.949339	1	0.021608
CSRP2	0.681141	1	NA
CSRP2BP	0.49872	1	0.112503
CSTB	0.989297	1	-0.00742907
CSTF1	0.786835	1	-0.0415223
CSTF2T	0.87313	1	0.0272481
CSTF3	0.893734	1	0.0628256
CTBP1	0.905944	1	0.0547517
CTBP2	0.898691	1	0.0182676
CTCF	0.419281	1	-0.157849
CTDNEP1	0.980053	1	0.0203198
CTDP1	0.964239	1	-0.00545965
CTDSP1	0.768333	1	0.0489283
CTDSP2	0.621709	1	0.0872112
CTDSPL2	0.90845	1	-0.0730333
CTF1	0.936771	1	0.020288
CTGF	0.40327	1	0.0629979
CTHRC1	0.874809	1	-0.0333021
CTLA2A	1	1	NA
CTLA4	0.60244	1	-0.0302935
CTNNAL1	0.647474	1	0.103446
CTNNBIP1	0.479021	1	-0.116182
CTNNBL1	0.863521	1	0.0683352
CTNND1	0.558922	1	0.0854079
CTR9	0.959016	1	0.000683305
CTSA	0.65205	1	-0.159895
CTSC	0.497414	1	0.0645854
CTSZ	0.445561	1	0.0779426
CTTNBP2	0.982644	1	0.0330192
CTXN1	0.598531	1	0.0375374
CUEDC1	0.532841	1	0.277385
CUEDC2	0.507234	1	-0.107272
CUL1	0.928731	1	0.00876113
CUL3	0.970235	1	0.0564656
CUL4A	0.789251	1	-0.0903776
CUL4B	0.619389	1	0.12147
CUL5	0.586788	1	-0.187277
CUTC	0.928403	1	-0.022698
CUX1	0.852348	1	0.135359
CUX2	0.98514	1	0.023378
CWC15	0.822327	1	-0.0497173
CWC22	0.461065	1	-0.124763
CWC25	0.989714	1	-0.00113018
CWC27	0.888737	1	-0.0741555
CWF19L1	0.994945	1	0.000199207
CWF19L2	0.626708	1	-0.190022
CWH43	0.531362	1	NA
CX3CR1	0.66957	1	0.074716
CXCL17	0.862449	1	0.0355484
CXCR4	0.647912	1	0.0690128
CXX1A	0.65948	1	-0.113652
CXX1B	0.782515	1	0.0836366
CXXC1	0.942943	1	0.0231677
CYB561D1	0.934077	1	-0.0195247
CYB561D2	0.962976	1	0.0184344
CYB5A	1	1	0.00158446
CYB5B	0.590717	1	0.119399
CYB5D1	0.910174	1	0.0118016
CYB5D2	0.775808	1	0.0703868
CYB5R1	0.624664	1	0.0979303
CYB5R3	0.659605	1	-0.0134035
CYB5R4	0.725439	1	-0.0515022
CYFIP2	0.85676	1	0.0102082
CYGB	0.854518	1	-0.0168955
CYLD	0.900884	1	-0.00755284
CYP20A1	0.748339	1	-0.089481
CYP27A1	0.430111	1	0.163184
CYP2B13	0.951459	1	-0.0226424
CYP2C66	0.730513	1	-0.036314
CYP2J8	0.584375	1	-0.0362131
CYP2J9	0.436231	1	-0.119258
CYP4F13	0.720281	1	-0.128882
CYP4F14	0.582907	1	0.127142
CYP4F15	0.981174	1	-0.0220008
CYP4F16	0.407416	1	-0.0838526
CYP4F17	0.782198	1	0.0487401
CYP7B1	0.718605	1	-0.08169
CYTH1	0.69397	1	0.117437
CYTH2	0.928044	1	-0.0297562
CYTH3	0.942601	1	-0.0224287
D030056L22RIK	0.976236	1	-0.00735795
D030068K23RIK	0.576285	1	0.00568577
D10JHU81E	0.568605	1	-0.0735775
D11WSU47E	0.686769	1	-0.028825
D130020L05RIK	0.478411	1	0.0751978
D130043K22RIK	0.933364	1	-0.0170994
D16ERTD472E	0.495158	1	NA
D17H6S53E	0.693491	1	-0.0583926
D17WSU92E	0.872913	1	0.0699497
D230017M19RIK	0.913714	1	0.051849
D230025D16RIK	0.768533	1	-0.0586661
D2BWG1423E	0.759429	1	0.043377
D2HGDH	0.520097	1	0.0977931
D330050G23RIK	0.866403	1	0.0269546
D3ERTD254E	0.912688	1	0.0381282
D430042O09RIK	0.638939	1	0.10264
D5ERTD579E	0.868973	1	-0.0807399
D630003M21RIK	0.719311	1	-0.0452173
D630033O11RIK	1	1	-0.000303282
D630036H23RIK	0.901842	1	0.0148829
D630045J12RIK	0.96606	1	-0.0123357
D730045A05RIK	0.922699	1	0.017689
D930015E06RIK	0.950204	1	0.0197961
D930016D06RIK	0.818182	1	-0.0691508
DAB2	0.717698	1	0.174439
DACH1	0.536615	1	0.163474
DACT2	0.71015	1	NA
DACT3	0.873911	1	-0.0234323
DAGLA	0.624215	1	-0.10974
DAGLB	0.768864	1	0.0464732
DAND5	0.59432	1	0.0659434
DAP	0.543639	1	0.0487443
DAP3	0.881446	1	0.0703289
DAPK1	0.787656	1	0.140416
DAPK2	1	1	NA
DAPK3	0.558198	1	0.115228
DARS	0.837375	1	0.0873254
DARS2	0.948874	1	-0.0238905
DAXX	0.913119	1	NA
DAZAP1	0.956102	1	0.0313936
DAZAP2	0.945495	1	0.00186879
DBI	0.860784	1	-0.0337242
DBN1	0.578095	1	0.071423
DBNDD1	0.695362	1	NA
DBNL	0.714332	1	0.0467952
DBR1	0.640799	1	-0.0265242
DCAF11	0.556403	1	0.108341
DCAF12	0.974386	1	-0.00493171
DCAF15	0.923547	1	0.0383919
DCAF17	0.669533	1	0.15216
DCAF4	0.985048	1	-0.00932839
DCAF5	0.777491	1	0.118835
DCAF7	0.778586	1	-0.0216424
DCAF8	0.486727	1	0.291925
DCBLD1	0.941095	1	-0.0107983
DCBLD2	0.796704	1	-0.0622744
DCC	0.922645	1	0.0319625
DCDC2B	0.810387	1	0.0240198
DCHS1	0.68382	1	0.086558
DCHS2	0.672582	1	0.0427454
DCK	0.98421	1	0.00138094
DCLK3	0.848284	1	-0.0103309
DCLRE1A	0.62558	1	-0.0466983
DCLRE1B	0.964611	1	0.0211024
DCLRE1C	0.761618	1	-0.0366206
DCP1A	0.819535	1	-0.0644147
DCP2	0.982499	1	0.0195417
DCTN1	0.489086	1	-0.119066
DCTN4	0.651799	1	0.212135
DCTN5	0.925839	1	-0.0248618
DCTN6	0.457552	1	0.176853
DCTPP1	0.945555	1	-0.00927619
DCUN1D4	0.813765	1	0.0374699
DCUN1D5	0.836547	1	0.110279
DCXR	0.44623	1	-0.0861079
DDA1	0.646251	1	-0.0769634
DDAH1	0.971304	1	-0.00518657
DDAH2	0.798124	1	-0.0198222
DDB1	0.398534	1	0.184229
DDC	0.912744	1	-0.010381
DDHD2	0.817211	1	-0.0135439
DDI1	0.620734	1	0.066576
DDIT3	0.721894	1	0.0459021
DDIT4	0.982376	1	-0.0205307
DDIT4L	0.563084	1	0.169368
DDRGK1	0.604524	1	-0.190805
DDX1	0.597949	1	-0.148713
DDX10	0.728478	1	0.0998564
DDX11	0.450746	1	0.0334626
DDX18	0.86511	1	0.015271
DDX20	0.68218	1	-0.0377049
DDX21	0.942241	1	-0.0262747
DDX24	0.808313	1	0.0909881
DDX25	0.445641	1	NA
DDX27	0.461261	1	-0.0737896
DDX28	0.997451	1	0.000817965
DDX31	0.909819	1	0.0513995
DDX39	0.841752	1	-0.0270206
DDX41	0.400058	1	0.150426
DDX42	0.90631	1	-0.0332513
DDX46	0.957099	1	-0.0270422
DDX47	0.96129	1	0.0405625
DDX49	0.854227	1	0.0477417
DDX50	0.400482	1	0.24739
DDX51	0.984205	1	0.00620082
DDX52	0.825096	1	0.0363935
DDX54	0.40836	1	0.111766
DDX55	0.528501	1	0.166822
DDX58	0.732947	1	0.0171643
DDX59	0.982124	1	-0.00202951
DEAF1	0.910477	1	0.0151899
DEB1	0.882842	1	0.0642348
DECR1	0.720484	1	-0.0882644
DECR2	0.542041	1	-0.0629525
DEDD	0.956892	1	-0.0101004
DEDD2	0.965336	1	-0.00932447
DEGS1	0.492822	1	-0.220226
DEGS2	1	1	NA
DEK	0.709696	1	0.010517
DENND1B	0.881579	1	0.0907069
DENND2A	0.591746	1	0.0620621
DENND4C	0.546064	1	-0.240067
DENND5B	0.699719	1	-0.126435
DENND6A	0.703665	1	0.17067
DENND6B	0.636669	1	-0.079383
DEPDC7	0.838892	1	0.0269284
DEPTOR	0.926409	1	-0.0111688
DET1	0.721437	1	-0.0349285
DGAT1	0.635057	1	-0.101891
DGAT2	0.497299	1	NA
DGCR14	0.967143	1	0.0161093
DGCR6	0.814616	1	-0.0359964
DGCR8	0.427655	1	0.159821
DGKA	0.56682	1	0.130329
DGKD	0.965368	1	-0.0146853
DGKG	0.96532	1	-0.0153678
DGKH	0.983236	1	-0.00736772
DGKI	0.91349	1	0.0553003
DGKQ	0.680507	1	-0.0672847
DGKZ	0.811308	1	0.103564
DHDDS	0.568299	1	-0.141098
DHFR	0.487533	1	-0.0528008
DHODH	0.884798	1	0.0546117
DHPS	0.509243	1	0.119779
DHRS11	0.675765	1	0.0227182
DHRS13	0.50999	1	-0.0677488
DHRS3	0.691812	1	-0.062758
DHRS4	0.968345	1	-0.00951842
DHRS7B	0.904559	1	0.0056134
DHTKD1	0.472166	1	-0.1214
DHX15	0.745939	1	0.149411
DHX16	0.93662	1	-0.0164728
DHX29	0.931974	1	0.0313874
DHX30	0.582034	1	-0.222266
DHX33	0.766905	1	0.0174395
DHX34	0.872051	1	0.0142
DHX36	0.705676	1	-0.0569242
DHX37	0.777636	1	0.039077
DHX38	0.999785	1	0.00191104
DHX57	0.975826	1	0.0316162
DHX8	0.91571	1	-0.0331714
DHX9	0.897429	1	-0.0426258
DIAPH1	0.691457	1	0.108032
DIAPH3	0.741185	1	-0.0720621
DICER1	0.653425	1	-0.0991625
DIDO1	0.806179	1	-0.0473553
DIEXF	0.770648	1	-0.0579117
DIMT1	0.998096	1	-0.0023542
DIP2A	0.865913	1	-0.0677454
DIP2C	0.638668	1	-0.222996
DIRAS1	0.465823	1	NA
DIRAS2	0.655285	1	0.0158797
DIRC2	0.999028	1	0.0104722
DIS3L	0.981075	1	0.0177036
DISC1	0.581668	1	-0.0724129
DISP1	0.974372	1	0.0293588
DIXDC1	0.826734	1	-0.00132062
DLAT	0.788181	1	-0.110356
DLD	0.98031	1	0.0363927
DLEC1	1	1	NA
DLG3	0.73886	1	0.094343
DLG5	0.644074	1	0.197104
DLGAP2	0.746993	1	0.0584499
DLGAP3	0.751406	1	NA
DLK1	0.717399	1	-0.00118404
DLK2	0.73719	1	0.0565256
DLST	0.954064	1	0.0121308
DMAP1	0.605379	1	0.0854754
DMC1	0.977909	1	0.0188985
DMP1	0.79437	1	-0.0378438
DMPK	0.759148	1	0.0735059
DMRTA2	1	1	NA
DMXL1	0.56983	1	0.292608
DNA2	0.958967	1	-0.0158147
DNAAF2	0.845162	1	0.0228166
DNAAF5	0.685798	1	0.0567852
DNAH1	0.770881	1	0.0219691
DNAH2	0.907978	1	0.00221558
DNAH3	0.997414	1	-0.000303
DNAH7C	0.96557	1	-0.0141601
DNAIC1	0.78392	1	0.0404373
DNAIC2	0.977653	1	0.0012186
DNAJA1	0.567636	1	0.0883669
DNAJA2	0.562205	1	0.22919
DNAJA3	0.608211	1	-0.0957486
DNAJA4	0.865378	1	0.0404817
DNAJB1	0.990661	1	-0.000573292
DNAJB12	0.988109	1	0.0225329
DNAJB2	0.656914	1	0.130214
DNAJB5	0.657753	1	0.0519981
DNAJB6	0.619363	1	-0.165962
DNAJC1	0.506609	1	0.208717
DNAJC11	0.460091	1	0.158866
DNAJC13	0.989229	1	0.0289917
DNAJC16	0.408679	1	0.179939
DNAJC17	0.933678	1	0.0243983
DNAJC18	0.93341	1	-0.0436619
DNAJC19	0.585451	1	-0.184451
DNAJC2	0.406812	1	0.122211
DNAJC30	0.40516	1	0.149049
DNAJC5	0.795912	1	-0.00406065
DNAJC7	0.710395	1	0.0780931
DNAJC8	0.87371	1	-0.0631123
DNAL4	0.967041	1	0.0162753
DNASE1L1	0.786642	1	0.0467782
DNASE1L2	0.880754	1	0.0162267
DNASE2A	0.89235	1	-0.0384483
DNER	0.477096	1	-0.174871
DNLZ	0.467809	1	-0.11478
DNM1	0.981265	1	0.0078929
DNM1L	0.858911	1	-0.106363
DNM2	0.457133	1	-0.0055306
DNM3	0.659341	1	-0.00896825
DNMBP	0.6084	1	-0.0997702
DNMT1	0.984591	1	0.013875
DNMT3A	0.837415	1	-0.137239
DNTTIP2	0.992566	1	0.0120541
DOC2B	1	1	NA
DOC2G	0.877024	1	0.0307583
DOCK10	0.812619	1	0.116759
DOCK5	0.787139	1	-0.130471
DOCK8	0.830301	1	0.0237821
DOCK9	0.623305	1	-0.0462884
DOHH	0.987319	1	0.0075876
DOK3	0.467138	1	NA
DOK5	0.875837	1	-0.0227505
DOLK	0.82298	1	-0.04647
DONSON	0.986914	1	0.0157864
DOPEY1	0.508725	1	0.243015
DOPEY2	0.710743	1	-0.0486527
DPAGT1	0.428541	1	0.144307
DPEP2	0.703603	1	0.0432031
DPF1	0.636531	1	0.0943178
DPF2	0.808205	1	0.0959072
DPH1	0.695276	1	0.0474258
DPH5	0.990448	1	0.00833914
DPH7	0.848453	1	-0.0116424
DPM2	0.493865	1	-0.0787537
DPP10	0.908557	1	-0.0300726
DPP4	1	1	NA
DPP6	0.936751	1	0.0575012
DPP7	0.949689	1	0.0342172
DPP8	0.525277	1	-0.0603385
DPY19L1	0.965006	1	0.027458
DPY19L2	1	1	NA
DPY19L3	0.872758	1	0.0551686
DPY19L4	0.968377	1	0.050358
DPY30	0.922554	1	-0.0175725
DPYSL4	0.985667	1	-0.00733137
DPYSL5	0.526084	1	0.0505705
DRAP1	0.864333	1	0.0276614
DRD1	0.707593	1	NA
DRG1	0.628372	1	0.124774
DRG2	0.451821	1	0.0916081
DRP2	0.890711	1	0.0266038
DSCAM	0.937924	1	-0.0246289
DSCAML1	0.893824	1	-0.0170241
DSCR3	0.9787	1	-0.0176079
DSEL	0.709097	1	0.0615637
DSTN	0.959965	1	0.0182971
DSTYK	0.954994	1	0.0351479
DTD2	0.849805	1	-0.0036453
DTNB	0.638063	1	0.162977
DTWD1	0.906888	1	0.0289253
DTWD2	0.641915	1	0.0728561
DTX3L	1	1	0.000114631
DTYMK	0.460429	1	0.150022
DUS1L	0.950845	1	-0.00573051
DUS3L	0.554952	1	0.104112
DUS4L	0.955339	1	0.00517382
DUSP10	0.407626	1	-0.0504493
DUSP11	0.991754	1	-0.0129082
DUSP12	0.784086	1	0.0821074
DUSP14	0.479155	1	NA
DUSP15	0.947936	1	0.0367565
DUSP18	0.668428	1	-0.00821604
DUSP7	0.928278	1	-0.0165775
DUSP8	0.772071	1	-0.0273832
DVL3	0.430565	1	-0.0643578
DXO	0.672194	1	0.0855456
DYM	0.608926	1	0.175129
DYNC1I1	0.557284	1	-0.106098
DYNC1I2	0.528399	1	0.179193
DYNC1LI1	0.817891	1	0.0240969
DYNC1LI2	0.820175	1	0.096819
DYNC2LI1	0.978084	1	0.0179186
DYNLL2	0.967871	1	-0.034923
DYNLRB1	0.647715	1	-0.0585543
DYNLT1A	0.806481	1	0.0563031
DYNLT1C	0.940834	1	-0.0136686
DYNLT3	0.402112	1	-0.107425
DYRK1A	0.855036	1	-0.0982776
DYRK1B	0.914309	1	0.0265483
DZIP1	0.889082	1	0.00513258
DZIP1L	0.835561	1	-0.0736876
E130114P18RIK	0.640916	1	-0.16573
E130309D02RIK	0.992533	1	-0.00364162
E130311K13RIK	0.901594	1	-0.0465616
E2F1	0.790722	1	-0.0119636
E2F3	0.777571	1	-0.0392881
E2F4	0.679237	1	-0.0542026
E2F5	0.602987	1	-0.108556
E2F6	0.887129	1	0.0272621
E330009J07RIK	0.957864	1	0.0231543
E330013P04RIK	0.393684	1	0.0166431
E330018M18RIK	0.740705	1	-0.0200281
E430025E21RIK	0.951549	1	0.00043534
E4F1	0.988862	1	0.0147683
EAF1	0.969751	1	0.025313
EAPP	0.44737	1	0.16026
EARS2	0.942241	1	0.0199672
EBAG9	0.997568	1	0.00792822
EBF1	0.78845	1	0.0482032
EBF4	0.633408	1	-0.0733385
EBNA1BP2	0.998321	1	-0.0030125
EBP	0.58465	1	-0.121507
EBPL	0.871101	1	-0.0445972
ECD	0.952236	1	-0.0354177
ECE1	0.514889	1	-0.166412
ECE2	0.944874	1	-0.0178897
ECH1	0.666974	1	-0.136386
ECHDC1	0.767634	1	-0.0864844
ECHDC2	0.884587	1	0.0537644
ECHDC3	0.9969	1	-0.00556919
ECHS1	0.418783	1	-0.164132
ECI2	0.856174	1	-0.046847
EDC3	0.4171	1	0.120561
EDC4	0.567458	1	-0.0580119
EDEM1	0.420334	1	0.123072
EDEM2	0.759474	1	0.121154
EDNRA	0.832628	1	0.0613003
EED	0.617255	1	0.0157879
EEF1A1	0.521738	1	0.163911
EEF1A2	0.692409	1	-0.0145574
EEF1AKMT1	0.619084	1	0.107684
EEF1E1	0.868857	1	-0.0168618
EEF1G	0.940972	1	-0.0470437
EEF2	0.733486	1	0.143726
EEF2K	0.571513	1	0.17161
EEF2KMT	0.978961	1	0.0160192
EEFSEC	0.785366	1	0.0572988
EEPD1	0.978085	1	0.00494432
EFCAB11	0.703341	1	0.046092
EFCAB12	0.738136	1	0.0419583
EFCAB2	0.994891	1	-0.00316213
EFCAB5	0.636539	1	0.0513649
EFEMP1	0.86087	1	-0.031436
EFHB	0.611869	1	0.0257867
EFHC1	0.992048	1	0.0105504
EFHC2	0.828892	1	0.0364721
EFHD2	0.857253	1	-0.0414766
EFL1	0.897119	1	-0.0472074
EFNA2	0.861633	1	0.0397547
EFNA5	0.597985	1	0.203616
EFNB3	0.708549	1	0.0621843
EFR3A	0.780017	1	-0.09559
EFS	0.804384	1	-0.0641451
EFTUD2	0.614868	1	0.135874
EGF	0.44171	1	0.0749168
EGFLAM	0.957768	1	NA
EGLN1	0.586986	1	-0.0893178
EGLN2	0.84954	1	0.0525485
EGLN3	0.851342	1	0.0259619
EHBP1	0.447728	1	-0.249953
EHBP1L1	0.502506	1	0.0262462
EHD1	0.555927	1	-0.0379576
EHD3	0.819022	1	0.0638954
EHMT2	0.989086	1	0.0231312
EI24	0.565533	1	0.131075
EID2	0.901722	1	0.0264317
EID2B	0.611741	1	0.0826198
EIF1A	0.940791	1	0.00782892
EIF1AD	0.755772	1	-0.0495284
EIF2AK2	0.970218	1	0.0316098
EIF2AK3	0.90473	1	0.0500996
EIF2AK4	0.78635	1	-0.0778515
EIF2B1	0.918091	1	0.0454189
EIF2B3	0.807903	1	0.0773279
EIF2B4	0.645709	1	0.125878
EIF2B5	0.958338	1	0.0279442
EIF2D	0.502975	1	0.102983
EIF2S1	0.417744	1	-0.0972383
EIF2S3X	0.913715	1	-0.025181
EIF3A	0.65855	1	0.156006
EIF3B	0.509261	1	0.110403
EIF3D	0.801079	1	-0.0457276
EIF3E	0.97358	1	0.0396528
EIF3F	0.809455	1	-0.0683879
EIF3G	0.561032	1	-0.0748505
EIF3J1	0.448831	1	-0.0553661
EIF3L	0.969068	1	0.0265711
EIF4A1	0.971619	1	-0.00957145
EIF4A2	0.655618	1	-0.186217
EIF4E	0.676175	1	0.093531
EIF4E2	0.451426	1	0.146819
EIF4EBP1	0.99514	1	0.00684125
EIF4EBP2	0.672654	1	0.118327
EIF4ENIF1	0.983793	1	0.0265845
EIF4G1	0.510132	1	-0.228312
EIF4H	0.704112	1	-0.127396
EIF5A	0.944215	1	-0.0381235
EIF5A2	0.996107	1	-0.00225701
EIF5B	0.584105	1	0.20066
ELAC1	0.915907	1	0.0107423
ELAC2	0.998625	1	0.00401106
ELAVL2	0.968207	1	0.0172564
ELAVL4	0.45232	1	0.104919
ELF4	0.99752	1	0.00571316
ELK1	0.561251	1	-0.0548582
ELK3	0.847934	1	0.0487337
ELK4	0.934215	1	-0.00590834
ELL	0.848037	1	0.0413577
ELMO1	0.812507	1	-0.051625
ELMOD1	0.886071	1	0.0304344
ELMOD2	0.96036	1	-0.0250619
ELMOD3	0.8906	1	-0.00717543
ELOF1	0.777225	1	0.0784087
ELOVL1	0.584954	1	0.115798
ELOVL4	0.543934	1	-0.0888339
ELOVL5	0.592903	1	0.228641
ELP2	0.98864	1	-0.016328
ELP5	0.977075	1	0.029294
EMC10	0.9748	1	-0.0407749
EMC9	0.804531	1	-0.0794541
EMCN	0.986539	1	-0.00165076
EMD	0.881078	1	0.0392803
EMG1	0.872971	1	0.0294044
EML1	0.935726	1	0.0162113
EML2	0.925368	1	0.0319062
EML3	0.866677	1	0.060428
EML5	0.656514	1	0.193628
EML6	0.630111	1	-0.172915
EMP2	0.832883	1	-0.064807
EMP3	0.504223	1	0.0357782
EMSY	0.938872	1	0.0824743
EMX2	1	1	NA
ENDOD1	0.974206	1	0.0231122
ENDOG	0.863199	1	0.0470878
ENDOU	0.991	1	0.0108165
ENDOV	0.571552	1	0.101564
ENO2	0.499579	1	0.142436
ENO3	0.651672	1	-0.00234696
ENOPH1	0.95665	1	-0.00952083
ENOX2	0.527148	1	0.092506
ENPP1	0.560491	1	-0.0273331
ENPP6	1	1	0.00267649
ENSA	0.947155	1	-0.00727613
ENTPD1	0.628267	1	-0.0991693
ENTPD5	0.913321	1	0.0505669
ENTPD6	0.968207	1	-0.0154438
ENTPD7	0.673321	1	0.0697053
ENY2	0.77401	1	0.0882213
EOGT	0.554146	1	0.0834327
EP300	0.760378	1	-0.0902765
EP400	0.995199	1	-0.0102989
EPB41L3	0.857094	1	0.00588498
EPB41L4AOS	0.832823	1	-0.0335514
EPB41L5	0.982593	1	0.0130365
EPC1	0.475796	1	-0.235526
EPC2	0.696332	1	-0.120697
EPDR1	0.46389	1	-0.192611
EPG5	0.566091	1	0.104234
EPHA10	0.397393	1	0.0638929
EPHA3	0.867776	1	-0.0240222
EPHA7	0.547066	1	0.109058
EPHB4	0.908394	1	0.0213837
EPHB6	0.674591	1	0.0457157
EPHX1	0.402491	1	0.285395
EPM2AIP1	0.931761	1	0.00989119
EPN1	0.469653	1	-0.10075
EPN2	0.859294	1	-0.0104423
EPO	0.829263	1	0.115678
EPRS	0.949862	1	-0.0352393
EPS15L1	0.883126	1	0.119157
EPS8L2	0.74556	1	0.0341983
EPSTI1	0.966545	1	-0.00520632
ERAL1	0.915635	1	0.0529603
ERAP1	0.89808	1	0.050132
ERBB3	1	1	NA
ERCC1	0.863665	1	0.053572
ERCC2	0.644784	1	-0.0603185
ERCC3	0.994386	1	-0.00567643
ERCC4	0.83519	1	0.0478196
ERCC6	0.980105	1	0.00480632
ERCC6L2	0.882371	1	0.0860994
ERCC8	0.998996	1	-0.00145661
ERDR1	0.694982	1	-0.13012
ERGIC1	0.972662	1	4.47642e-05
ERGIC2	0.550888	1	0.171723
ERGIC3	0.508224	1	-0.203218
ERH	0.46498	1	0.0905424
ERI3	0.694618	1	0.186981
ERICH1	0.752055	1	-0.0387867
ERICH3	0.989818	1	-0.00199136
ERICH5	0.867442	1	-0.00941983
ERICH6	0.407925	1	NA
ERLEC1	0.99619	1	0.0133503
ERLIN1	0.977771	1	-0.017163
ERLIN2	0.408702	1	0.0945026
ERMP1	0.972568	1	0.0203409
ERN1	0.884234	1	-0.040873
ERO1LB	0.963421	1	-0.00193865
ERP44	0.731921	1	-0.0119064
ERRFI1	0.85535	1	0.0794991
ESAM	0.560528	1	NA
ESD	0.518034	1	-0.0470881
ESF1	0.698318	1	-0.125946
ESR1	0.556085	1	0.0840433
ESRRB	0.693392	1	-0.045937
ESYT1	0.668494	1	0.0553998
ESYT2	0.484596	1	0.218451
ETAA1	0.980238	1	0.0148001
ETF1	0.577305	1	0.139182
ETFBKMT	0.815376	1	0.0465161
ETHE1	0.617483	1	-0.0775936
ETNK1	0.872697	1	0.0708302
ETNK2	0.609696	1	0.0685523
ETS1	0.80989	1	0.0145369
ETS2	0.918394	1	-0.0058204
ETV3	0.670899	1	0.0870026
EVA1C	0.531409	1	0.0320816
EVC2	0.535821	1	-0.0930187
EVI5	0.468706	1	0.294691
EVI5L	0.62591	1	-0.0983487
EVL	0.911286	1	-0.0115855
EWSR1	0.537154	1	0.156539
EXO5	0.782509	1	0.052028
EXOC1	0.791104	1	0.0858037
EXOC2	0.843728	1	0.1143
EXOC5	0.675512	1	0.129331
EXOC6B	0.7157	1	-0.195379
EXOC7	0.775293	1	0.086379
EXOG	0.421932	1	0.0688826
EXOSC10	0.954415	1	-0.0118378
EXOSC2	0.763714	1	-0.0566902
EXOSC4	0.605118	1	-0.0643445
EXOSC5	0.658478	1	-0.0381295
EXOSC7	0.506049	1	-0.0875434
EXOSC8	0.991727	1	-0.00688923
EXOSC9	0.766408	1	-0.012085
EXT1	0.817678	1	0.0360438
EXT2	0.409511	1	-0.145686
EXTL1	0.512072	1	-0.182222
EXTL2	0.997678	1	-0.00262948
EXTL3	0.409485	1	0.235331
EYA3	0.453154	1	-0.0688477
EYA4	0.492294	1	0.211585
EZR	0.448779	1	0.0945481
F13A1	0.834909	1	NA
F420014N23RIK	0.943221	1	0.0281717
F8	0.786911	1	-0.0450821
F830045P16RIK	0.496024	1	0.0555327
F930017D23RIK	0.633445	1	-0.0200708
FA2H	0.990077	1	0.0151901
FAAP100	0.844965	1	-0.0340609
FAAP20	0.455068	1	0.0664205
FABP3	0.777841	1	0.0581486
FABP7	0.797211	1	-0.046438
FADS1	0.846747	1	-0.122718
FADS2	0.597367	1	-0.22253
FADS3	0.461335	1	0.100966
FADS6	0.708549	1	-0.0562522
FAF2	0.40082	1	-0.147018
FAH	0.491601	1	-0.0554918
FAHD2A	0.446735	1	-0.0823249
FAIM	0.763148	1	-0.0373127
FAIM2	0.976036	1	-0.000838466
FAM102A	0.921194	1	0.052434
FAM103A1	0.521466	1	-0.0773195
FAM104A	0.567383	1	0.0178146
FAM105A	0.508409	1	-0.0285234
FAM109A	0.928889	1	-0.00192248
FAM110B	0.538119	1	0.143325
FAM114A1	0.973581	1	0.0182635
FAM114A2	0.429228	1	-0.0980512
FAM117A	0.470021	1	0.07071
FAM117B	0.816157	1	0.0799816
FAM118A	0.996864	1	-0.00131173
FAM120A	0.539032	1	-0.168226
FAM120AOS	0.867949	1	-0.0265116
FAM126A	0.613747	1	0.0795754
FAM126B	0.987344	1	0.0240288
FAM131B	0.943819	1	0.0023555
FAM132A	0.862052	1	0.0276948
FAM133B	0.486162	1	-0.206996
FAM134B	0.775776	1	0.106736
FAM134C	0.812043	1	0.0805493
FAM135B	0.665403	1	0.0387457
FAM136A	0.488938	1	-0.0269389
FAM13A	0.79738	1	-0.0880457
FAM13C	0.661472	1	0.0511331
FAM149A	0.755284	1	0.0563938
FAM150B	0.73572	1	NA
FAM151A	0.809076	1	0.0400449
FAM151B	0.769853	1	-0.0333117
FAM155A	0.985111	1	0.0553378
FAM160A2	0.546146	1	0.114798
FAM160B1	0.814058	1	0.0628091
FAM160B2	0.87882	1	-0.0427149
FAM161A	0.914436	1	0.017711
FAM161B	0.984288	1	-0.00390685
FAM162A	0.794219	1	-0.0933138
FAM163A	0.395062	1	-0.0714611
FAM163B	0.533422	1	NA
FAM166B	0.485125	1	NA
FAM168A	0.779722	1	0.195401
FAM168B	0.799984	1	-0.112064
FAM169A	0.723095	1	-0.0316672
FAM171A1	0.967168	1	0.0436788
FAM172A	0.953313	1	0.065062
FAM173B	0.933243	1	0.0172152
FAM174A	0.828221	1	0.0748278
FAM175A	0.928582	1	0.0329062
FAM175B	0.539906	1	0.12521
FAM177A	0.979488	1	0.0162278
FAM178A	0.704976	1	0.153832
FAM178B	0.912439	1	0.00770289
FAM179B	0.684576	1	-0.0698854
FAM181A	0.920744	1	0.0446647
FAM183B	0.703661	1	0.0424561
FAM184A	0.516858	1	0.122315
FAM184B	0.987288	1	0.00175043
FAM188A	0.430651	1	-0.110136
FAM192A	0.560298	1	-0.0876119
FAM193A	0.425736	1	-0.0532862
FAM195A	0.824146	1	-0.0439427
FAM195B	0.806238	1	-0.0562254
FAM196A	0.600197	1	-0.130732
FAM198A	0.923014	1	-0.0224645
FAM198B	0.878673	1	NA
FAM199X	0.464216	1	0.105508
FAM19A5	0.522098	1	0.221205
FAM204A	0.489516	1	-0.077149
FAM207A	0.751839	1	0.0569044
FAM208A	0.554772	1	-0.21893
FAM208B	0.661772	1	0.111857
FAM20B	0.957543	1	0.0293042
FAM20C	0.917631	1	-0.0458169
FAM210A	0.950038	1	-0.00596257
FAM212B	0.959338	1	-0.0143664
FAM213A	0.45077	1	-0.0880819
FAM213B	0.934989	1	0.00334965
FAM214B	0.81348	1	0.000793067
FAM216A	0.804747	1	0.0832971
FAM216B	0.469775	1	NA
FAM217B	0.82569	1	0.0267747
FAM219B	0.833195	1	0.0324266
FAM220A	0.473564	1	0.139595
FAM222A	0.71713	1	0.0209961
FAM228B	0.51578	1	-0.234193
FAM229B	0.468154	1	-0.136264
FAM234B	0.515642	1	-0.123464
FAM32A	0.992325	1	0.0158706
FAM35A	0.99506	1	-0.00672255
FAM3A	0.670956	1	0.0362133
FAM3C	0.983508	1	0.00863812
FAM45A	0.811075	1	0.0202052
FAM46A	0.601556	1	0.02856
FAM46D	0.431755	1	0.0587458
FAM47E	0.920731	1	0.0114225
FAM49A	0.733591	1	-0.104258
FAM49B	0.975012	1	0.0305794
FAM50A	0.822086	1	-0.0343637
FAM53C	0.979164	1	-0.0114583
FAM57B	0.724187	1	0.00259144
FAM58B	0.871789	1	0.0115157
FAM63A	0.759518	1	0.0851414
FAM65A	0.845823	1	0.0273753
FAM69A	0.870314	1	0.0648622
FAM69C	0.400108	1	-0.0881727
FAM71E1	0.992869	1	0.0105233
FAM76A	0.962599	1	-0.0209433
FAM76B	0.976509	1	0.01706
FAM84A	0.914249	1	0.0320752
FAM84B	0.844593	1	0.0296273
FAM8A1	0.994483	1	-0.00475597
FAM91A1	0.713548	1	-0.0841413
FAM92A	0.830987	1	0.0972616
FAM92B	0.7832	1	0.027942
FAM96A	0.89781	1	-0.026066
FAM96B	0.676586	1	-0.0483251
FAM98B	0.993355	1	0.0121347
FAM98C	0.939115	1	-0.0197078
FANCA	0.63842	1	NA
FANCC	0.986245	1	0.02509
FANCE	0.775901	1	0.0143751
FANCF	0.748629	1	-0.0149058
FANCL	0.82953	1	0.0794419
FAP	0.511419	1	NA
FAR1	0.991257	1	0.00243926
FAR2	0.918483	1	-0.0222868
FARP2	0.699274	1	0.100164
FARSA	0.78833	1	-0.0438567
FARSB	0.768955	1	-0.0194726
FASTKD1	0.943171	1	-0.0323658
FASTKD2	0.965312	1	0.0244002
FASTKD3	0.918352	1	-0.010609
FAT4	0.847843	1	-0.0466533
FAXC	0.810019	1	-0.0193195
FBLN1	0.994101	1	0.00738821
FBLN7	1	1	NA
FBRS	0.859573	1	0.00307656
FBRSL1	0.954398	1	-0.00158973
FBXL12	0.461273	1	0.153675
FBXL15	0.724521	1	0.0986117
FBXL18	0.696494	1	-0.0438237
FBXL20	0.807292	1	-0.0714978
FBXL21	0.752492	1	-0.0277517
FBXL3	0.680022	1	-0.106058
FBXL4	0.732774	1	-0.066012
FBXL6	0.821084	1	0.0281977
FBXO16	0.804523	1	0.0301217
FBXO17	0.871646	1	0.0031303
FBXO22	0.992898	1	-0.00206651
FBXO24	0.8404	1	-0.00925947
FBXO27	0.999123	1	-0.000414399
FBXO28	0.959549	1	0.0152972
FBXO3	0.447585	1	-0.182657
FBXO31	0.998288	1	0.0104541
FBXO32	0.943628	1	-0.0208123
FBXO33	0.66205	1	-0.0738401
FBXO34	0.856015	1	0.0719332
FBXO38	0.687515	1	0.0919916
FBXO41	0.976362	1	0.0131282
FBXO42	0.482432	1	-0.130655
FBXO5	0.884278	1	0.00400146
FBXO6	1	1	0.00627096
FBXO8	0.946963	1	-0.0209585
FBXO9	0.808341	1	0.102694
FBXW10	0.608093	1	-0.0461017
FBXW11	0.674905	1	0.179582
FBXW4	0.76333	1	-0.106979
FBXW5	0.584222	1	-0.0934132
FBXW7	0.986135	1	0.0369292
FBXW8	0.631601	1	0.119377
FBXW9	0.712502	1	0.0822669
FCF1	0.675539	1	0.12595
FCGR3	0.77807	1	0.0126124
FCHO1	0.666365	1	-0.0291945
FCHO2	0.455922	1	-0.200239
FCHSD1	0.719562	1	0.0301024
FCOR	0.566945	1	0.0395506
FCRLA	0.547903	1	-0.0311684
FCRLS	0.490893	1	NA
FDX1	0.572219	1	-0.0851859
FDXR	0.435551	1	-0.0750179
FECH	0.681762	1	0.0905318
FEM1C	0.904685	1	0.0501303
FER	0.973402	1	0.0495726
FEZ2	0.712645	1	-0.0687843
FGD1	0.76779	1	-0.0159279
FGD4	0.853447	1	0.0824479
FGD5	0.547392	1	NA
FGF11	0.442693	1	-0.0303857
FGF13	0.487032	1	-0.0418901
FGFR1OP	0.888547	1	-0.0470035
FGFR1OP2	0.446034	1	-0.0883013
FGFRL1	0.678456	1	-0.101506
FGGY	0.971284	1	0.0357664
FGR	0.899557	1	-0.0181657
FH1	0.810048	1	-0.0678187
FHAD1	0.750637	1	0.040311
FHDC1	0.535393	1	0.0592118
FHIT	0.810449	1	-0.0455473
FHL1	0.607305	1	0.0582212
FHOD1	0.798805	1	-0.0133748
FIBIN	0.704433	1	0.111649
FICD	0.503229	1	-0.0683601
FILIP1	0.694646	1	0.043208
FIP1L1	0.86432	1	0.0736784
FIZ1	0.991227	1	0.00216664
FKBP11	0.680001	1	-0.0900474
FKBP15	0.788219	1	-0.0756621
FKBP1A	0.650212	1	-0.131912
FKBP1B	0.939093	1	-0.0112401
FKBP4	0.556319	1	-0.12086
FKBP7	0.411739	1	-0.115407
FKBP8	0.873718	1	0.055646
FKRP	0.491469	1	-0.0901899
FLAD1	0.909267	1	0.0350895
FLCN	0.901622	1	0.0550769
FLII	0.680416	1	0.111486
FLOT2	0.812806	1	0.0247771
FLYWCH1	0.580175	1	-0.110401
FLYWCH2	0.782648	1	-0.0341536
FMNL1	0.655087	1	0.0423019
FMO2	1	1	NA
FMO5	0.809512	1	0.0437816
FMR1	0.769829	1	-0.0895611
FN3KRP	0.94664	1	0.0136734
FNBP4	0.399744	1	-0.214199
FNDC10	0.923251	1	0.0320081
FNDC3A	0.496574	1	0.21776
FNDC3B	0.68275	1	0.226471
FNDC5	0.403456	1	-0.141386
FNDC7	0.741473	1	0.0363978
FNDC9	0.848954	1	0.00987448
FNIP1	0.716363	1	-0.188048
FNIP2	0.473913	1	0.0178536
FNTA	0.968466	1	0.00236367
FNTB	0.839305	1	-0.0634749
FOLR1	0.511742	1	NA
FOLR2	0.924864	1	0.0192869
FOSL1	0.436105	1	0.0713141
FOXG1	1	1	NA
FOXJ1	0.453788	1	0.0281621
FOXJ2	0.421245	1	0.15736
FOXJ3	0.857468	1	-0.0815718
FOXK1	0.646989	1	0.0971644
FOXK2	0.816458	1	-0.0533037
FOXN2	0.512849	1	-0.160467
FOXP1	0.725955	1	0.168838
FOXP2	0.579405	1	-0.0771197
FOXP4	0.691822	1	0.0962429
FOXQ1	1	1	NA
FOXRED1	0.580396	1	0.123922
FPGS	0.747636	1	0.0679538
FPGT	0.817285	1	0.0332123
FPR3	0.581096	1	0.041411
FRA10AC1	0.879627	1	-0.0226516
FRAS1	0.619702	1	0.0259942
FRK	0.430101	1	0.0420822
FRMD6	0.88299	1	0.0354959
FRMPD2	1	1	NA
FRMPD4	0.619873	1	0.0710854
FRS2	0.793744	1	-0.104887
FSD1	0.542643	1	-0.0487516
FSIP1	1	1	NA
FSTL1	0.997625	1	-0.0102776
FSTL5	0.957957	1	0.0166259
FTH1	0.497529	1	-0.365344
FTO	0.413079	1	0.201508
FTSJ1	0.990372	1	0.0159959
FTSJ3	0.961992	1	0.0189303
FTX	0.418881	1	0.0496924
FUBP3	0.944709	1	-0.0268479
FUCA1	0.442698	1	0.260164
FUCA2	0.853001	1	0.0747754
FUNDC1	0.414357	1	-0.0451393
FUNDC2	0.679206	1	-0.0659956
FURIN	0.506201	1	0.134366
FUT10	0.999276	1	0.0110534
FUT11	0.994309	1	-0.00240098
FUZ	0.829065	1	0.0541762
FXN	0.657126	1	-0.0751723
FXR1	0.441693	1	0.305921
FXR2	0.681974	1	-0.0983865
FXYD4	0.677384	1	0.0645589
FXYD5	0.690687	1	-0.00202927
FXYD6	0.953459	1	-0.00551964
FYB	0.719527	1	0.0291028
FYCO1	0.735612	1	-0.0643197
FYTTD1	0.92682	1	-0.0196275
FZD4	0.517558	1	-0.0721757
FZD6	0.672973	1	0.0871988
FZD7	0.93398	1	0.0125018
FZD8	0.537135	1	-0.0619345
FZR1	0.910524	1	0.0383451
G2E3	0.944469	1	0.0328076
G3BP1	0.937594	1	0.0201791
G3BP2	0.503433	1	-0.0886802
G630016G05RIK	0.521586	1	0.105876
G6PC3	0.664345	1	-0.135239
GAB2	0.753853	1	-0.0621067
GAB3	0.998473	1	0.00349033
GABARAPL1	0.904796	1	0.0121458
GABPA	0.976686	1	-0.0133933
GABPB2	0.574497	1	0.150558
GABRA3	0.678474	1	0.0519047
GABRA4	0.765521	1	-0.115775
GABRA5	0.488647	1	-0.00778597
GABRG2	0.973006	1	0.0210479
GABRR2	0.971354	1	-0.00816003
GAD2	0.977314	1	0.0146344
GAK	0.690205	1	-0.0973002
GAL3ST1	0.98653	1	0.00986455
GAL3ST3	0.770806	1	NA
GALC	0.970175	1	-0.00530841
GALM	1	1	0.00674266
GALNS	0.546112	1	0.0635124
GALNT1	0.914439	1	0.0968813
GALNT13	0.733909	1	-0.0333419
GALNT9	0.961388	1	-0.000134299
GALNTL6	0.628886	1	-0.0702378
GAMT	0.754897	1	-0.0344288
GAN	0.747946	1	0.0615881
GANAB	0.812294	1	-0.0782618
GANC	0.664055	1	-0.13046
GAPDHS	0.933326	1	0.0339427
GAR1	0.961237	1	0.0211502
GAREM1	0.900911	1	0.0990766
GAREM2	0.615236	1	-0.0912668
GARS	0.456852	1	-0.103756
GART	0.678946	1	-0.0901466
GAS1	0.721333	1	0.112328
GAS6	0.515839	1	0.0287751
GATAD1	0.50058	1	-0.170164
GATAD2B	0.444603	1	-0.164438
GATB	1	1	0.00684806
GATC	1	1	-0.000507841
GATSL3	0.488425	1	0.140004
GBA	0.959485	1	0.0153948
GBAS	0.470467	1	0.158526
GBE1	0.766773	1	0.11219
GBF1	0.877771	1	-0.0909551
GBP7	0.642616	1	0.034282
GCA	0.507304	1	-0.184875
GCC1	0.462383	1	NA
GCC2	0.745802	1	-0.095718
GCDH	0.738282	1	-0.0461398
GCFC2	0.906547	1	0.0401365
GCH1	0.401741	1	0.0629779
GCLC	0.650108	1	0.0688987
GCLM	0.993619	1	0.0255966
GCSH	0.89938	1	0.0581467
GDA	0.403218	1	NA
GDAP1	0.776652	1	0.0482658
GDAP1L1	0.800591	1	-0.0283798
GDAP2	0.984475	1	0.0135856
GDE1	0.651937	1	-0.12754
GDF11	0.839971	1	0.0650619
GDI1	0.46588	1	-0.16153
GDI2	0.769968	1	0.133822
GDPD1	0.523854	1	-0.108137
GDPD2	0.619969	1	-0.067011
GDPD3	0.459635	1	-0.0723985
GDPD5	0.607182	1	-0.0512385
GDPGP1	0.752133	1	-0.0243541
GEMIN2	0.429449	1	0.131196
GEMIN5	0.486514	1	0.120501
GEMIN7	0.925273	1	-0.0278893
GEMIN8	0.751397	1	0.0672602
GFER	0.986919	1	0.0107
GFM1	0.734419	1	0.09061
GFM2	0.967727	1	-0.0321489
GFOD1	0.495774	1	-0.0957101
GGA1	0.598627	1	0.119549
GGA2	0.56403	1	0.0929973
GGACT	0.892081	1	0.101615
GGCT	0.953334	1	0.0244241
GGCX	0.830096	1	-0.0148409
GGNBP1	0.853814	1	-0.0221086
GGPS1	0.698514	1	0.142685
GGT7	0.688068	1	0.0875798
GHDC	0.977416	1	-0.00572767
GHITM	0.560672	1	-0.138743
GID4	0.670836	1	0.0609341
GID8	0.991115	1	-0.00891791
GIGYF1	0.95087	1	0.0501658
GIGYF2	0.403279	1	0.154932
GINM1	0.879089	1	0.0585708
GINS2	0.421979	1	NA
GINS3	0.981552	1	-0.00720581
GINS4	0.987165	1	-0.00732571
GIPC1	0.953983	1	-0.00484359
GIPC2	0.839682	1	0.0158678
GIT1	0.991937	1	0.0140211
GIT2	0.560594	1	0.139937
GJA5	0.899865	1	-0.00771154
GJB2	0.474734	1	0.10645
GJC1	0.426817	1	0.0111122
GJC3	0.679592	1	0.0749026
GK5	0.811325	1	0.0469041
GKAP1	0.981213	1	0.042997
GLA	0.798287	1	0.0346169
GLB1	0.928573	1	0.053639
GLB1L	0.756528	1	-0.0653048
GLDC	0.545284	1	-0.0581448
GLE1	0.752481	1	0.131581
GLG1	0.600482	1	-0.253163
GLI2	0.65392	1	-0.107976
GLIS1	0.646552	1	-0.0651839
GLIS2	0.953033	1	-0.0110886
GLMN	0.708759	1	-0.11509
GLOD4	0.925551	1	-0.0306581
GLRA1	0.626945	1	-0.025916
GLRA2	0.756011	1	0.0194905
GLRX	0.927448	1	-0.0278617
GLRX2	0.616438	1	-0.0933492
GLRX3	0.668488	1	-0.102312
GLRX5	0.965847	1	0.029892
GLS	0.630702	1	0.216479
GLS2	0.656437	1	-0.00475176
GLT1D1	0.646547	1	-0.0342259
GLTP	0.990033	1	-0.00448631
GLTSCR1L	0.741183	1	-0.0649431
GLYR1	0.51765	1	0.137999
GM10010	0.774234	1	-0.0317231
GM10031	0.76039	1	-0.0150493
GM10036	0.838706	1	-0.0578545
GM10073	0.480483	1	-0.0781655
GM10076	0.794686	1	0.0651446
GM10260	0.962956	1	0.0197002
GM10277	1	1	0.00459817
GM10308	0.999554	1	0.00266728
GM10373	0.639935	1	0.0106351
GM10419	0.869453	1	-0.0211867
GM10563	0.91154	1	0.078495
GM10600	0.763789	1	0.0383628
GM10629	0.634189	1	NA
GM10644	0.841849	1	0.0377013
GM10681	0.594585	1	NA
GM10684	0.454173	1	NA
GM10767	0.694898	1	-0.0364583
GM10827	0.881148	1	0.024406
GM10837	0.791366	1	-0.0353084
GM10959	0.518435	1	0.0637164
GM11146	0.95853	1	-0.0268185
GM11437	0.852503	1	0.0335714
GM11639	0.755708	1	-0.020384
GM11681	0.464882	1	0.0563807
GM11734	0.990283	1	-0.00309162
GM11751	0.995006	1	0.00668029
GM12160	0.954506	1	0.0155916
GM12166	0.393999	1	-0.0595465
GM12216	0.910883	1	-0.0381731
GM12258	0.596754	1	-0.0811753
GM12326	0.870779	1	0.0419067
GM12381	0.964877	1	-0.00776975
GM12681	0.858067	1	-0.0307001
GM12689	0.66807	1	0.0401362
GM12695	0.51886	1	NA
GM12796	0.714318	1	0.0244832
GM13387	0.595942	1	-0.0301872
GM13481	0.835367	1	-0.0202233
GM13620	0.97701	1	-0.00564329
GM13830	0.404943	1	0.11464
GM13844	0.99362	1	0.00517834
GM13889	0.839291	1	0.03489
GM14061	0.910598	1	0.0171631
GM14211	0.903239	1	0.0320075
GM14296	0.833508	1	0.0810093
GM14305	0.995858	1	-0.00184781
GM14306	0.721268	1	0.130582
GM14308	0.960534	1	-0.0104046
GM14322	0.686858	1	0.0423753
GM14325	0.804399	1	-0.0474294
GM14391	0.99631	1	-0.00136723
GM14399	0.578086	1	-0.0812046
GM14401	0.907827	1	0.0143781
GM14403	0.852485	1	0.035328
GM14410	0.664389	1	-0.0599033
GM14443	0.898473	1	-0.0148517
GM14532	0.543225	1	0.0694839
GM14698	0.93608	1	0.0119805
GM15319	0.426109	1	-0.0296248
GM15440	0.414678	1	0.0569723
GM15706	0.873242	1	0.0222717
GM15728	0.471684	1	0.021949
GM15737	0.921076	1	-0.0109215
GM15800	0.809674	1	-0.0237219
GM1604A	0.661346	1	-0.0523086
GM1604B	0.969691	1	0.0245294
GM16337	0.435061	1	-0.0751465
GM16386	0.582408	1	0.0658064
GM16499	0.575441	1	-0.11018
GM16576	1	1	0.0044471
GM16702	0.651522	1	0.0480574
GM1673	0.787295	1	-0.0151656
GM16973	0.654315	1	-0.0310148
GM16984	0.730781	1	0.05892
GM17102	0.520861	1	NA
GM17203	0.882799	1	-0.00980114
GM17259	0.591123	1	-0.0501205
GM17276	0.875722	1	0.0523484
GM17349	0.713128	1	-0.0218702
GM17387	0.564823	1	0.0581527
GM17399	0.665823	1	NA
GM17455	0.443757	1	NA
GM17484	0.671185	1	-0.0424812
GM17501	0.970998	1	-0.0131727
GM17529	0.750385	1	-0.030796
GM17597	0.977622	1	0.0160027
GM17669	0.820797	1	0.0392611
GM17750	0.978056	1	-0.0192159
GM17949	0.823936	1	0.0400442
GM19325	0.701353	1	-0.0356918
GM19410	1	1	NA
GM19583	0.742551	1	0.0472842
GM19684	0.493388	1	0.0407016
GM19705	0.641619	1	0.0768307
GM19710	0.830858	1	0.0360332
GM1976	0.776782	1	-0.0853269
GM20186	0.823911	1	-0.0191253
GM20219	0.938612	1	-0.0320915
GM20383	0.43778	1	0.0768835
GM20422	0.903764	1	-0.0223312
GM20449	0.798826	1	-0.0247222
GM20498	0.964987	1	0.0267905
GM20503	0.836297	1	-0.00638262
GM20515	0.874862	1	-0.0560597
GM20517	0.678579	1	0.0644406
GM20521	0.859456	1	-0.032591
GM20537	0.475344	1	-0.0424379
GM20671	0.654826	1	NA
GM20696	0.924601	1	0.0121946
GM20732	0.658183	1	0.131533
GM20751	0.826031	1	0.0190198
GM20754	0.580512	1	0.0548193
GM20757	0.530032	1	0.0401088
GM21119	0.806619	1	-0.01374
GM21781	0.612963	1	-0.0483192
GM21798	0.909578	1	-0.0822486
GM21887	0.659005	1	0.0774063
GM21972	0.991984	1	0.0114955
GM21992	0.739422	1	-0.146494
GM26512	0.429616	1	-0.171355
GM26526	0.698779	1	-0.0258485
GM26534	0.966962	1	0.0170953
GM26538	0.994275	1	0.00475872
GM26540	0.671176	1	-0.0482986
GM26541	0.981586	1	0.0118869
GM26542	0.711374	1	0.101864
GM26549	0.88176	1	-0.0336349
GM26561	0.89565	1	0.0597986
GM26563	0.430246	1	-0.134933
GM26573	0.902495	1	-0.0449354
GM26582	0.874691	1	0.0434523
GM26590	0.929155	1	0.0308166
GM26594	0.851891	1	0.0237349
GM266	0.773862	1	0.0782501
GM26606	0.891242	1	-0.0547058
GM26613	0.996095	1	-0.00216654
GM26615	0.45035	1	0.100992
GM26625	0.873733	1	-0.0140936
GM26652	0.879708	1	0.0232767
GM26660	0.835998	1	0.0364812
GM26664	0.406848	1	NA
GM26669	0.618455	1	0.114936
GM26671	0.653933	1	0.0465626
GM26675	0.970146	1	0.0118533
GM26682	0.931419	1	-0.0169279
GM26690	0.987066	1	-0.00129495
GM26694	0.598894	1	0.166689
GM26699	0.620641	1	-0.181157
GM26700	0.825453	1	-0.00962449
GM26704	0.450906	1	-0.271062
GM26713	0.41526	1	0.061478
GM26718	0.468888	1	-0.0278546
GM26720	0.55076	1	0.100271
GM26721	0.990309	1	-0.013604
GM26724	0.472455	1	0.225425
GM26734	0.972382	1	0.00875225
GM26735	0.612984	1	-0.0393788
GM26742	0.399048	1	0.132364
GM26743	0.983718	1	0.00840939
GM26745	0.66853	1	0.124488
GM26749	0.910416	1	0.0457259
GM26763	0.80632	1	0.0667108
GM26764	0.77157	1	NA
GM26772	0.484754	1	0.0435215
GM26775	0.907455	1	-0.0369589
GM26777	0.43817	1	0.0232358
GM26782	0.622827	1	-0.0720584
GM26785	0.714796	1	0.0627861
GM26786	0.732312	1	-0.0370587
GM26790	0.82405	1	-0.0644985
GM26803	0.99105	1	-0.00477039
GM26816	0.773211	1	0.0757564
GM26825	0.879132	1	-0.013138
GM26848	0.668973	1	0.165562
GM26869	0.985565	1	-0.00446352
GM26885	0.94565	1	0.0156554
GM26892	0.916248	1	NA
GM26899	0.863191	1	0.0412711
GM26901	0.994545	1	0.00227981
GM26904	0.94112	1	0.0872073
GM26905	1	1	NA
GM26908	0.859098	1	0.0407468
GM26936	0.539293	1	-0.0763264
GM2694	0.421299	1	-0.0113549
GM26945	0.432638	1	NA
GM26979	0.621893	1	-0.0255638
GM27010	0.673732	1	-0.0182513
GM27032	0.455096	1	0.0944223
GM27253	0.989837	1	-0.00197288
GM28043	0.502302	1	0.0944926
GM28044	0.779268	1	-0.0218419
GM28048	0.997266	1	0.00329936
GM28050	0.549716	1	NA
GM28051	0.828901	1	0.0216717
GM2824	1	1	NA
GM28285	0.931534	1	-0.0356492
GM28305	0.843259	1	0.0568266
GM28308	0.860884	1	0.0347114
GM28494	0.700631	1	0.0540355
GM28539	0.964278	1	-0.0214279
GM2885	0.518604	1	0.0673362
GM28873	0.958863	1	0.0172389
GM28928	0.570579	1	-0.0160971
GM28981	0.969549	1	0.01215
GM28982	0.964674	1	-0.00967819
GM29088	1	1	NA
GM29107	0.982896	1	-0.00213316
GM29242	0.802027	1	-0.0122904
GM29260	0.807697	1	NA
GM29266	0.684915	1	0.0400498
GM29394	0.887458	1	-0.0039826
GM29427	0.706433	1	0.032202
GM29536	0.576153	1	-0.102255
GM29538	1	1	NA
GM29642	0.953934	1	0.0256468
GM29666	0.84787	1	-0.0162377
GM30382	0.979499	1	-5.76886e-05
GM30667	0.510152	1	-0.0258755
GM30731	0.977731	1	-0.0169751
GM32200	0.891227	1	0.037878
GM32950	0.811362	1	0.0262624
GM34086	0.5922	1	-0.0583247
GM35040	0.643773	1	0.0797852
GM3510	1	1	NA
GM35315	0.991598	1	-0.000683995
GM3550	0.843072	1	0.0427651
GM35911	0.420351	1	0.130784
GM3604	0.99387	1	0.00415049
GM37494	0.90165	1	-0.0582008
GM37988	0.896548	1	-0.0198838
GM38102	0.649009	1	-0.0361907
GM38392	0.727968	1	0.0455123
GM38399	0.921221	1	-0.00867194
GM3854	0.794421	1	-0.0300049
GM4131	0.433979	1	NA
GM4221	0.759345	1	0.134159
GM42372	0.971253	1	-0.0043635
GM42456	0.787219	1	NA
GM42517	0.844818	1	-0.0246314
GM42595	0.904186	1	0.00807899
GM42695	0.99848	1	0.00177907
GM42754	0.993631	1	0.00667928
GM42851	0.871403	1	0.0330822
GM42906	0.671163	1	0.0698532
GM42950	0.961653	1	0.0239083
GM43154	0.435434	1	0.0339471
GM43191	0.533011	1	0.0428156
GM43517	1	1	NA
GM43552	0.555639	1	0.0331634
GM43597	0.68224	1	-0.0266019
GM43598	0.877905	1	0.0212509
GM43608	0.98091	1	-0.00333824
GM43625	1	1	-0.00115944
GM43660	0.82978	1	-0.0409743
GM43666	0.617908	1	-0.0199487
GM43796	0.958651	1	0.00828881
GM44503	0.904494	1	0.0311448
GM44514	0.666653	1	0.0585121
GM44618	0.932374	1	NA
GM44643	0.730797	1	NA
GM44644	0.516486	1	NA
GM44670	0.448692	1	-0.0703354
GM44696	0.849358	1	0.00764996
GM44810	0.542618	1	-0.0284603
GM44899	0.91486	1	0.00860315
GM44905	0.988471	1	-0.000361835
GM44973	0.740115	1	0.042621
GM45062	0.417914	1	NA
GM45069	0.792056	1	0.0466562
GM45159	0.974534	1	0.0174844
GM45168	0.984148	1	0.0012877
GM45194	0.972966	1	-0.00856662
GM45321	0.984598	1	0.00638292
GM45341	0.451092	1	NA
GM45356	0.78053	1	-0.015642
GM45369	0.904083	1	-0.00912121
GM45370	0.774947	1	0.0415987
GM45385	0.540672	1	-0.0808033
GM45423	0.533414	1	0.104536
GM45502	0.854823	1	-0.0226825
GM45509	0.751819	1	-0.0234176
GM45603	0.742009	1	-0.01398
GM45605	0.84359	1	-0.0351123
GM45620	0.917054	1	0.0354029
GM45621	0.972518	1	-0.0034026
GM45681	0.661714	1	0.0359016
GM4924	0.900979	1	0.0499939
GM5087	0.850372	1	NA
GM5113	0.863969	1	0.0370251
GM5127	0.698847	1	NA
GM5141	0.794936	1	0.0808601
GM527	0.73835	1	-0.0315656
GM5432	0.466861	1	0.0427296
GM553	0.794129	1	NA
GM5535	0.931694	1	-0.0108227
GM5600	0.957247	1	0.0110161
GM561	0.55781	1	0.12
GM5627	0.583892	1	-0.0275107
GM609	0.549015	1	NA
GM6225	0.753512	1	0.056513
GM6602	0.498449	1	-0.0348065
GM6712	0.531275	1	-0.0897294
GM6741	0.910799	1	-0.0136602
GM6999	0.522674	1	-0.0302571
GM7160	0.939333	1	-0.00368532
GM7967	0.994016	1	-0.00620424
GM8066	0.488119	1	-0.0208085
GM9493	0.88167	1	0.00380965
GM960	0.572005	1	0.0760856
GM9774	0.947222	1	0.00319669
GM9801	0.899783	1	-0.0653389
GM9833	0.771369	1	-0.0164031
GM9843	0.506424	1	-0.110152
GM9866	0.812674	1	NA
GM9881	0.684121	1	-0.0484266
GM9889	0.400998	1	-0.0992361
GM996	0.437414	1	0.10614
GM9968	0.92813	1	0.0286274
GMCL1	0.913679	1	0.0580314
GMDS	0.888533	1	0.121146
GMEB1	0.675322	1	-0.0888894
GMFB	0.980247	1	0.0140618
GMIP	0.716044	1	0.00212722
GMNC	0.711171	1	NA
GMPPA	0.990382	1	0.00328085
GMPPB	0.948647	1	-8.41661e-05
GMPR	0.447595	1	0.159486
GMPS	0.542108	1	-0.160646
GNA12	0.43613	1	0.279307
GNAI2	0.558126	1	-0.19346
GNAI3	0.774127	1	-0.0442
GNAS	0.611502	1	-0.122306
GNAZ	0.929883	1	0.0242348
GNB1	0.986742	1	-2.33716e-05
GNB1L	0.999676	1	0.0106119
GNB5	0.506688	1	-0.104859
GNE	0.656565	1	-0.0433135
GNG12	0.998911	1	0.00566132
GNG13	0.448165	1	NA
GNG2	0.896576	1	-0.0233632
GNG3	0.640159	1	-0.110065
GNG4	0.418487	1	NA
GNG7	0.867199	1	-0.0299024
GNL1	0.88222	1	0.0291301
GNL2	0.845256	1	-0.0488349
GNL3	0.682321	1	-0.0975997
GNL3L	0.98741	1	0.0190779
GNPAT	0.904863	1	0.0192653
GNPDA2	0.895904	1	-0.0485287
GNPNAT1	0.661315	1	-0.0454231
GNS	0.701995	1	0.166743
GOLGA1	0.919305	1	0.0727438
GOLGA2	0.841338	1	0.0657465
GOLGA3	0.68316	1	-0.0952622
GOLGA4	0.977183	1	0.0413401
GOLGA7	0.457857	1	0.155685
GOLGA7B	0.913861	1	-0.00925349
GOLGB1	0.80271	1	0.164633
GOLIM4	0.431156	1	0.229069
GOLM1	0.853526	1	-0.025627
GOLPH3	0.783895	1	-0.00916825
GOLPH3L	0.903886	1	0.051225
GOLT1B	0.993915	1	0.00109618
GON4L	0.778922	1	0.0783699
GOPC	0.755924	1	0.0200317
GORAB	0.705957	1	0.03917
GORASP2	0.90723	1	-0.0351697
GOSR1	0.945526	1	-0.0215545
GOSR2	0.668772	1	-0.0541966
GOT1L1	1	1	NA
GOT2	0.581546	1	0.120206
GPAA1	0.738601	1	-0.00386303
GPALPP1	0.999501	1	-0.000757596
GPANK1	0.874784	1	-0.0165197
GPAT4	0.753454	1	0.0813442
GPATCH1	0.862833	1	-0.067355
GPATCH11	0.671543	1	-0.0826806
GPATCH3	0.695439	1	0.0169532
GPATCH4	0.836947	1	-0.0222116
GPBP1	0.998204	1	0.00465595
GPBP1L1	0.707938	1	-0.0963066
GPC1	0.640746	1	NA
GPC4	0.588307	1	0.123946
GPC6	0.749764	1	-0.201839
GPCPD1	0.455375	1	0.0816805
GPD1L	0.542345	1	0.100358
GPM6A	0.604376	1	-0.0861512
GPN1	0.956266	1	0.0294666
GPN2	0.644865	1	0.0340717
GPN3	0.635064	1	0.0823668
GPR108	0.649534	1	0.149762
GPR137	0.977226	1	-0.0135546
GPR137B	0.560947	1	0.0749751
GPR137B.PS	0.883987	1	0.00571947
GPR141	0.877766	1	0.020384
GPR149	0.623639	1	NA
GPR155	0.972555	1	-0.0134209
GPR179	0.680202	1	0.0621774
GPR18	0.851415	1	0.0612062
GPR180	0.44556	1	-0.0883332
GPR22	0.621455	1	NA
GPR27	0.563007	1	NA
GPR34	0.949828	1	-0.00557838
GPR35	0.852812	1	-0.0190343
GPR45	0.711126	1	0.0381804
GPR61	0.831786	1	NA
GPR63	0.96843	1	0.00485944
GPR88	1	1	NA
GPR89	0.441582	1	-0.131035
GPRC5C	0.739452	1	NA
GPRIN1	0.453346	1	NA
GPS2	0.834052	1	-0.0149669
GPSM2	0.727095	1	0.0798971
GPT	0.475057	1	-0.111557
GPX7	0.985129	1	-0.0120111
GPX8	0.943936	1	-0.0276705
GRAMD1A	0.632948	1	0.0152566
GRAMD1B	0.686377	1	0.159545
GRAMD2	0.943073	1	0.00950064
GRAMD4	0.940189	1	-0.0369142
GRASP	0.966271	1	0.00378862
GRB10	0.996814	1	0.00263782
GRB14	0.763899	1	0.0509693
GRB2	0.995971	1	0.00560592
GREM2	0.718655	1	NA
GRHPR	0.954297	1	-0.0233965
GRIA3	0.920456	1	-0.012935
GRIK5	0.466291	1	-0.190041
GRIN1	0.745547	1	0.0562915
GRIN2A	0.446283	1	0.0230831
GRIN2D	0.956288	1	-0.0186501
GRIN3B	0.430364	1	NA
GRINA	0.62078	1	0.0569116
GRIP1	0.545797	1	0.298022
GRK2	0.795044	1	0.0600356
GRK6	0.959046	1	0.0278474
GRM1	0.822827	1	0.0423025
GRM2	0.725335	1	NA
GRM4	0.426766	1	-0.0221326
GRM5	0.507066	1	-0.248616
GRPEL1	0.973217	1	0.022877
GRPEL2	0.803936	1	-0.0417243
GRSF1	0.822761	1	0.0661536
GRTP1	0.940641	1	0.0326047
GRWD1	0.423403	1	NA
GSG1L	1	1	NA
GSK3A	0.920926	1	-0.0176213
GSKIP	0.73509	1	-0.0625801
GSPT1	0.791334	1	0.115148
GSPT2	0.846054	1	0.0320312
GSS	0.784476	1	0.0497569
GSTA3	0.992912	1	-0.00360342
GSTK1	0.540494	1	-0.120721
GSTO1	0.909453	1	-0.0275841
GSTO2	0.981324	1	0.00602783
GSTT1	0.76059	1	-0.108418
GSTT2	0.725927	1	-0.0644157
GSTZ1	0.91642	1	-0.0332523
GTDC1	0.641871	1	-0.0330736
GTF2B	0.86024	1	0.0690778
GTF2E2	0.833611	1	0.00308638
GTF2H2	0.968527	1	0.0308897
GTF2H3	0.901891	1	0.0328327
GTF2IRD1	0.934602	1	-0.06482
GTF3A	0.991601	1	0.00387943
GTF3C1	0.860957	1	0.0248634
GTF3C3	0.88547	1	-0.0315821
GTF3C4	0.984528	1	-0.00735165
GTF3C5	0.971954	1	0.00896024
GTF3C6	0.63986	1	-0.0608512
GTPBP1	0.579862	1	0.0585755
GTPBP10	0.715768	1	0.0676387
GTPBP2	0.404007	1	-0.195219
GTPBP3	0.461869	1	0.0872016
GTPBP8	0.621906	1	0.0671355
GTSF1	0.898508	1	0.0278291
GUCD1	0.773376	1	0.0217614
GUCY1A2	0.676064	1	-0.160879
GUCY1A3	0.660261	1	-0.0657271
GUCY1B3	0.962334	1	-0.0298382
GUCY2E	0.533189	1	-0.0455792
GUF1	0.860866	1	0.0817886
GULP1	0.887521	1	-0.112064
GYG	0.894692	1	-0.00390562
GYS1	0.806472	1	0.0927091
GZF1	0.541963	1	-0.0540268
H13	0.450939	1	0.0916838
H1FX	0.770356	1	NA
H2.KE6	0.819704	1	0.0986408
H2.M3	0.750047	1	-0.0476182
H2.Q7	0.96325	1	0.00928435
H2.T22	0.818415	1	0.0503326
H2.T24	0.850945	1	NA
H2AFV	0.535327	1	-0.142654
H2AFX	0.977414	1	-0.00372256
H2AFY	0.518168	1	-0.144527
H2AFY2	0.795511	1	-0.0289159
H3F3B	0.728434	1	-0.182504
H6PD	0.840229	1	0.020961
HABP4	0.959294	1	0.0351554
HACD1	0.743838	1	0.108248
HACD2	0.597456	1	0.252209
HACD3	0.940456	1	0.04079
HACD4	0.840851	1	0.0562519
HACE1	0.809914	1	-0.0317977
HACL1	0.418795	1	0.196686
HADH	0.822127	1	-0.0554842
HADHA	0.813692	1	0.107921
HAGH	0.790755	1	-0.102996
HAGHL	0.548381	1	-0.208585
HAP1	0.402166	1	-0.0357185
HAPLN1	0.925862	1	0.0227602
HAPLN2	0.739118	1	0.0448734
HAPLN4	0.60297	1	0.032711
HARBI1	0.965977	1	-0.0105374
HAT1	0.863335	1	0.0689183
HAUS1	0.758719	1	-0.0335452
HAUS4	0.780157	1	-0.0147128
HAUS7	0.685183	1	-0.0460737
HAVCR2	0.859185	1	NA
HBEGF	0.596346	1	-0.0515767
HBP1	0.776981	1	0.0708351
HCCS	0.826934	1	0.0277779
HCFC1R1	0.942177	1	-0.00715936
HCFC2	0.986445	1	-0.00995848
HCK	0.805432	1	0.0199161
HCN3	0.538037	1	-0.0195156
HDAC1	0.93334	1	0.0283364
HDAC3	0.665412	1	0.0927991
HDAC5	0.665141	1	-0.0511588
HDAC6	0.954307	1	0.0234649
HDAC9	0.721203	1	0.11056
HDDC3	0.397759	1	-0.0981544
HDGFRP2	0.853114	1	0.0708071
HDGFRP3	0.712682	1	0.133095
HDHD2	0.674611	1	-0.0321315
HDHD3	0.835539	1	0.0381211
HDX	0.62208	1	-0.0741714
HEATR5B	0.661483	1	0.0659867
HEATR6	0.739791	1	0.087824
HEBP1	0.850668	1	-0.0374529
HECTD1	0.577367	1	0.245537
HECTD2	0.46394	1	-0.104226
HECW1	0.682966	1	-0.0200233
HECW2	0.462978	1	0.041969
HELLS	0.659106	1	0.0470083
HELQ	0.688652	1	0.0542534
HEMK1	0.849281	1	-0.0262391
HEPH	0.459613	1	-0.196325
HERC1	0.670011	1	-0.127637
HERC2	0.560315	1	0.222199
HERC3	0.478484	1	0.128966
HERPUD1	0.880253	1	0.084207
HERPUD2	0.540416	1	-0.114554
HES6	0.920387	1	-0.0201475
HEXA	0.408583	1	-0.0985784
HEXB	0.763191	1	0.135279
HEXDC	0.97737	1	0.00264305
HEY2	0.805908	1	-0.0630388
HFE	0.92388	1	0.024924
HFM1	0.993938	1	0.00575368
HGSNAT	0.94036	1	0.0159146
HHAT	1	1	0.00137182
HHIP	0.733553	1	-0.0233662
HHIPL1	0.896143	1	0.026819
HIBADH	0.712355	1	0.130438
HIBCH	0.690639	1	0.0373051
HIC2	0.993208	1	0.00484479
HID1	0.885548	1	-0.00878743
HIF1AN	0.505213	1	-0.0880233
HIGD1A	0.992899	1	0.00744719
HIGD2A	0.554789	1	-0.142514
HIKESHI	0.703379	1	-0.079881
HILPDA	0.991873	1	0.011941
HINFP	0.77195	1	-0.0667652
HINT2	0.968702	1	0.00309004
HIP1R	0.588169	1	0.155827
HIRIP3	0.961235	1	-0.0119083
HIST1H2BC	0.834872	1	-0.0093872
HIST1H2BE	0.634511	1	0.094479
HIST2H2BE	0.90696	1	-0.0193245
HIVEP1	0.555786	1	-0.167647
HJURP	0.898481	1	-0.0067609
HK1	0.620831	1	-0.0940694
HLTF	0.925208	1	-0.0386113
HMBOX1	0.833238	1	-0.0854207
HMCES	0.907884	1	-0.0342869
HMCN1	0.977938	1	-0.00587905
HMG20A	0.407715	1	-0.11277
HMGB3	0.890992	1	-0.0227248
HMGCS1	0.552297	1	-0.134686
HMGCS2	0.740198	1	-0.00828305
HMGN1	0.823992	1	-0.0642939
HMGN2	0.403819	1	-0.0853568
HMGN5	0.737416	1	0.0493987
HMGXB3	0.796707	1	-0.0529851
HMGXB4	0.964355	1	-0.0242062
HMOX1	0.836833	1	0.0234502
HMOX2	0.521575	1	-0.111593
HN1	0.966606	1	0.0153502
HNMT	0.846936	1	-0.0678399
HNRNPA1	0.971873	1	0.0264533
HNRNPA3	0.446347	1	-0.292477
HNRNPAB	0.927147	1	-0.017257
HNRNPC	0.819732	1	-0.0976502
HNRNPD	0.820457	1	-0.0415563
HNRNPDL	0.970704	1	0.031772
HNRNPF	0.764092	1	0.0924425
HNRNPH1	0.721978	1	0.0491524
HNRNPH2	0.397317	1	-0.17198
HNRNPH3	0.497331	1	0.252414
HNRNPK	0.584519	1	-0.131708
HNRNPL	0.864097	1	0.120834
HNRNPLL	0.83844	1	0.00901725
HNRNPM	0.602184	1	-0.18189
HNRNPR	0.528496	1	0.116428
HOGA1	0.868277	1	0.0464867
HOMER1	0.689229	1	0.113342
HOMER3	0.856005	1	0.057282
HOMEZ	0.886471	1	0.0281291
HOOK1	0.877197	1	-0.0275838
HOOK2	0.971288	1	0.00287095
HOOK3	0.655665	1	-0.200611
HORMAD2	0.778265	1	-0.0254798
HOXB2	0.913628	1	0.0272098
HOXB4	0.478393	1	0.0953876
HPCAL1	0.873436	1	0.0376734
HPCAL4	0.997833	1	0.00842413
HPF1	0.8231	1	0.0669035
HPGDS	0.872526	1	-0.0238273
HPRT	0.991949	1	-0.0155848
HPS1	0.838668	1	0.0521272
HPS3	0.959868	1	0.0258566
HPS4	0.890266	1	-0.0617184
HPS5	0.666229	1	-0.0514511
HPSE2	0.922071	1	0.0180493
HR	0.394632	1	-0.108526
HRAS	0.907418	1	0.0347732
HRASLS	0.843426	1	0.00943576
HRH2	0.903439	1	NA
HS1BP3	0.947731	1	0.0287977
HS2ST1	0.458521	1	0.000921875
HS3ST2	1	1	NA
HS3ST4	0.974582	1	0.0150217
HS3ST5	0.958441	1	0.0214821
HS6ST1	0.396911	1	0.108369
HS6ST2	0.411222	1	-0.0513253
HSCB	0.677885	1	-0.0749257
HSD17B10	0.443957	1	-0.0904731
HSD17B12	0.649329	1	0.186999
HSD17B7	0.441118	1	-0.0941814
HSDL1	0.923298	1	0.0254432
HSF1	0.813107	1	-0.0539528
HSF2BP	0.534197	1	0.0189984
HSF5	0.850513	1	0.0249651
HSPA12A	0.485547	1	-0.033152
HSPA12B	0.753467	1	NA
HSPA13	0.912201	1	-0.0527871
HSPA14	0.617553	1	-0.0706917
HSPA1A	0.825705	1	NA
HSPA4L	0.932018	1	-0.017083
HSPA5	0.667467	1	-0.0918508
HSPA9	0.436325	1	0.246833
HSPB11	0.795735	1	0.0597633
HSPBAP1	0.616539	1	0.0613562
HSPD1	0.698541	1	-0.0480329
HSPH1	0.662346	1	-0.0822099
HTATIP2	0.968691	1	-0.0130104
HTATSF1	0.722374	1	-0.0405257
HTR2B	0.527796	1	0.0424527
HTR4	0.579447	1	0.0175136
HTR7	0.72204	1	NA
HUS1	0.933141	1	-0.0177739
HUWE1	0.908646	1	0.105904
HYAL2	0.639782	1	0.0825938
HYKK	0.987851	1	0.0195676
HYOU1	0.458766	1	0.0862704
I830077J02RIK	1	1	NA
IAH1	0.725678	1	0.0853103
IARS	0.595935	1	0.118432
IARS2	0.542394	1	0.14476
IBTK	0.973214	1	0.034109
ICA1	0.62525	1	-0.047895
ICA1L	0.953614	1	-0.0122979
ICAM2	1	1	NA
ICAM5	1	1	NA
ICE1	0.618624	1	-0.0899172
ICE2	0.855143	1	-0.00108884
ICK	0.73772	1	-0.084263
ICMT	0.908424	1	0.0286203
ICOSL	0.50597	1	0.0517497
IDE	0.715558	1	-0.135177
IDH1	0.402223	1	-0.223087
IDH2	0.436089	1	0.20665
IDH3G	0.849718	1	0.100026
IDNK	0.466918	1	0.136002
IDS	0.45397	1	-0.0566118
IDUA	0.634207	1	-0.0605425
IER3	0.840021	1	0.0339597
IER5	0.738311	1	0.0564055
IER5L	0.956154	1	0.0458029
IFFO1	0.836214	1	-0.0885783
IFFO2	0.507936	1	0.0498411
IFI30	0.867604	1	0.0238875
IFIH1	0.40578	1	0.110266
IFIT3B	0.890871	1	-0.00239966
IFNAR1	0.92155	1	-0.00210016
IFNAR2	0.93681	1	-0.0206968
IFNGR1	0.399478	1	-0.149126
IFNGR2	0.951845	1	0.0139403
IFRD1	0.465793	1	0.27371
IFRD2	0.434116	1	0.085089
IFT122	0.424165	1	0.189645
IFT140	0.974259	1	0.0194219
IFT172	0.898205	1	-0.022968
IFT20	0.827248	1	0.0411705
IFT43	0.942708	1	-0.047234
IFT46	0.838571	1	0.074418
IFT57	0.516294	1	0.178936
IFT74	0.792199	1	-0.0285081
IFT80	0.916972	1	0.0567994
IFT88	0.91741	1	-0.00783862
IGBP1	0.513809	1	-0.107354
IGDCC3	0.917254	1	0.0354479
IGDCC4	0.804067	1	-0.131707
IGF1R	0.419659	1	0.267149
IGF2BP2	0.810217	1	0.0485057
IGF2BP3	0.771216	1	0.117475
IGF2R	0.488213	1	0.0749698
IGFBP2	0.572328	1	-0.232952
IGFBP4	0.456988	1	-0.0714472
IGFN1	1	1	NA
IGHMBP2	0.785365	1	0.0563443
IGLON5	0.981057	1	-0.010168
IGSF21	0.541768	1	0.0565812
IGSF5	1	1	NA
IGSF8	0.582013	1	-0.2755
IK	0.541833	1	0.15035
IKBKB	0.821909	1	-0.0745043
IKBKG	0.644434	1	0.0942538
IKZF4	0.670033	1	0.0740482
IL10RB	0.669092	1	-0.0454483
IL12RB2	0.873606	1	0.0234383
IL15	0.777563	1	-0.0227462
IL16	0.49986	1	-0.00829498
IL17D	0.437423	1	NA
IL17RA	0.816227	1	0.0920292
IL17RB	0.982769	1	0.00074262
IL17RC	0.582708	1	0.0627327
IL17RD	0.978545	1	-0.0133934
IL18BP	0.423308	1	0.0733105
IL20RB	0.920935	1	0.0195875
IL31RA	0.944931	1	0.0193598
IL34	0.638745	1	0.0137323
ILK	0.985711	1	0.0318618
ILKAP	0.936686	1	0.0472123
IMMP1L	0.405537	1	-0.281142
IMMP2L	0.906927	1	0.0740739
IMMT	0.460957	1	0.272177
IMP3	0.676477	1	-0.100071
IMP4	0.693449	1	0.0696901
IMPACT	0.402288	1	-0.117916
IMPDH2	0.442151	1	-0.0524073
IMPG2	0.5765	1	-0.0186863
INAFM1	0.674615	1	-0.0408902
INAFM2	0.815957	1	0.0349285
INCENP	0.94099	1	-0.00485897
ING2	0.49737	1	0.0872901
ING3	0.485296	1	0.111182
ING4	0.582082	1	0.0856242
INHA	0.865312	1	-0.000600599
INHBA	0.525614	1	0.0882421
INHBB	0.579894	1	-0.0556716
INO80	0.647114	1	0.106547
INO80B	0.799641	1	-0.0610083
INO80C	0.510312	1	0.0347762
INO80D	0.853342	1	0.130971
INO80DOS	0.735133	1	0.170047
INO80E	0.949085	1	0.0254972
INPP1	0.865252	1	-0.0283368
INPP4A	0.523074	1	0.12259
INPP5A	0.938968	1	0.0559339
INPP5B	0.484275	1	-0.103065
INPP5D	0.498399	1	0.0339659
INPP5E	0.500136	1	-0.0464831
INSC	1	1	NA
INSIG2	0.643283	1	0.125721
INTS1	0.939542	1	0.0339803
INTS10	0.849303	1	0.0846194
INTS12	0.984129	1	0.00756755
INTS2	0.868145	1	0.07238
INTS3	0.789556	1	0.0876909
INTS4	0.793854	1	0.0598676
INTS5	0.963485	1	-0.0107207
INTS6	0.524625	1	0.168439
INTS7	0.835531	1	0.0390486
INTS8	0.929722	1	0.0557678
INTS9	0.521833	1	-0.0968498
IP6K1	0.700234	1	-0.0861694
IP6K3	0.626501	1	0.039934
IPO11	0.654664	1	-0.116108
IPO13	0.97217	1	-0.0111659
IPO4	0.752745	1	-0.031104
IPO8	0.529121	1	-0.123838
IPO9	0.82278	1	-0.0567081
IPP	0.670594	1	0.112312
IPPK	0.511132	1	0.0997037
IQCB1	0.977853	1	-0.029705
IQCC	0.605142	1	0.0849558
IQCD	0.844368	1	NA
IQCE	0.629919	1	0.109375
IQCH	0.696297	1	-0.103628
IQGAP1	0.573151	1	0.12718
IQSEC1	0.661719	1	0.199624
IRAK1	0.596083	1	0.153374
IRAK1BP1	0.980538	1	-0.010952
IRAK4	0.522143	1	0.159843
IRF1	0.993379	1	0.00855574
IRF2BP1	0.662074	1	0.062779
IRF2BP2	0.948396	1	0.0468252
IRF3	0.476786	1	0.229085
IRF7	0.848658	1	0.0257706
IRF9	1	1	0.00161618
IRX1	0.919616	1	0.0191543
IRX3	0.642101	1	-0.0717501
IRX5	0.643714	1	-0.131459
ISCA1	0.928004	1	-0.0181767
ISCU	0.567611	1	-0.142732
ISG20L2	0.921501	1	0.0298795
ISLR	0.769505	1	0.00607698
ISOC2A	0.431239	1	0.0960272
ISOC2B	0.910613	1	-0.0174634
IST1	0.990072	1	0.00628098
ISY1	0.69657	1	0.0873906
ISYNA1	0.903496	1	0.0230308
ITFG2	0.698112	1	-0.0612888
ITGA10	0.888086	1	NA
ITGA2B	0.791696	1	0.0230467
ITGA3	0.836445	1	-0.00211415
ITGA4	0.634813	1	NA
ITGA7	0.815414	1	0.0881875
ITGA8	0.435219	1	NA
ITGAE	0.918045	1	-0.0113073
ITGAV	0.904321	1	0.0810741
ITGB1	0.635219	1	0.194103
ITGB5	0.686551	1	-0.144256
ITGB8	0.996243	1	0.0299858
ITM2A	0.503477	1	-0.0324687
ITPA	0.878499	1	0.0532475
ITPK1	0.894174	1	0.0249673
ITPKA	0.50352	1	0.0234547
ITPKC	0.846649	1	0.0482444
ITPR2	0.599986	1	-0.170479
ITPR3	0.662332	1	-0.00664306
IVNS1ABP	0.419008	1	0.152653
IWS1	0.818551	1	-0.0512112
JADE2	0.735951	1	0.0529648
JAK2	0.499887	1	0.15233
JAKMIP1	0.635278	1	0.188992
JAM3	0.918145	1	0.0620396
JDP2	0.805447	1	-0.0499995
JHY	1	1	NA
JKAMP	0.614877	1	-0.11985
JMJD6	0.788924	1	0.0480488
JMY	0.567373	1	-0.112893
JOSD1	0.848482	1	-0.0329752
JOSD2	0.529839	1	-0.127979
JPH4	0.801963	1	0.0255791
JPX	0.882481	1	-0.0416913
JRKL	0.977978	1	0.0222663
JTB	0.769814	1	-0.105808
JUND	0.521279	1	0.029839
JUP	0.969512	1	-0.00831666
KANK2	0.645082	1	0.118718
KANK3	0.455167	1	0.0509511
KANSL2	0.940294	1	-0.0399482
KANSL3	0.921885	1	-0.0483127
KANTR	0.852766	1	0.0697443
KARS	0.970579	1	0.0080956
KAT2A	0.968463	1	-0.00540989
KAT6A	0.677687	1	0.18009
KAT7	0.973669	1	-0.021716
KAT8	0.952856	1	0.009635
KATNAL1	0.838009	1	0.0392825
KATNBL1	1	1	0.00815931
KBTBD2	0.425411	1	-0.0804755
KBTBD7	0.621776	1	0.0102709
KBTBD8	0.954423	1	-0.010576
KCMF1	0.811644	1	-0.0927148
KCNA4	0.838713	1	0.0197489
KCNA6	0.997398	1	-0.000707491
KCNAB1	0.422912	1	0.17841
KCNAB3	0.451582	1	0.0680563
KCNB1	0.459312	1	0.100373
KCNC1	0.983219	1	-0.0054718
KCNC2	0.853255	1	-0.0384736
KCNC4	0.830705	1	-0.0548151
KCNE1L	0.802079	1	-0.0145605
KCNE2	0.488829	1	NA
KCNF1	1	1	NA
KCNG2	0.656138	1	NA
KCNG4	0.937971	1	-0.00784504
KCNH1	0.84682	1	0.0204526
KCNH3	1	1	NA
KCNH5	0.47042	1	-0.055886
KCNH7	0.404236	1	0.156058
KCNH8	0.886475	1	-0.0102048
KCNIP2	0.75419	1	0.036109
KCNJ10	0.783051	1	-0.0762877
KCNJ13	0.726373	1	0.0481002
KCNJ9	0.788882	1	-0.0210684
KCNK12	0.569223	1	NA
KCNK13	0.559729	1	0.0234557
KCNK2	0.886351	1	0.00347
KCNMB2	0.979496	1	0.0137523
KCNN1	0.982032	1	-0.00132894
KCNQ2	0.753053	1	0.0293116
KCNQ5	0.578884	1	0.0869804
KCNS3	0.873232	1	-0.0456452
KCNT1	0.954636	1	0.0169085
KCNT2	0.806172	1	-0.00580107
KCNV1	0.745109	1	NA
KCP	0.778937	1	0.0270539
KCTD10	0.995877	1	0.000401635
KCTD12	0.912671	1	0.0204891
KCTD12B	0.7242	1	0.0761
KCTD13	0.931857	1	0.02614
KCTD17	0.466623	1	0.0835353
KCTD18	0.728198	1	0.0981767
KCTD2	0.427258	1	-0.0842999
KCTD21	0.720474	1	0.0453607
KCTD3	0.975503	1	0.0023312
KCTD5	0.933108	1	-0.0352575
KCTD7	0.595246	1	0.00730478
KCTD9	0.664131	1	0.0469248
KDELC1	0.615209	1	-0.0958772
KDELC2	0.39514	1	0.11362
KDELR1	0.525444	1	-0.217072
KDM1A	0.488505	1	-0.197946
KDM2B	0.445675	1	-0.110633
KDM3A	0.808306	1	0.0285671
KDM4A	0.703195	1	-0.0568552
KDM4B	0.88137	1	-0.0256272
KDM4C	0.859201	1	0.0305319
KDM4D	0.81489	1	-0.0263494
KDM5A	0.429866	1	-0.194988
KDM5B	0.405647	1	-0.00716606
KDM5C	0.76399	1	-0.084209
KDM6A	0.650226	1	0.0992918
KDM6B	0.984458	1	-0.00529215
KDSR	0.421981	1	-0.180465
KEAP1	0.837655	1	-0.0402647
KHDRBS1	0.85852	1	-0.058296
KHDRBS2	0.803626	1	-0.0248898
KHDRBS3	0.986684	1	0.0265655
KHK	0.88035	1	-0.0244305
KHNYN	0.533839	1	-0.0571227
KIF13A	0.691037	1	-0.143226
KIF16B	0.566588	1	-0.141955
KIF17	0.998352	1	0.00461612
KIF18A	0.396385	1	0.0668906
KIF1A	0.507967	1	-0.190252
KIF24	0.863064	1	-0.0323044
KIF2A	0.82744	1	0.0957988
KIF5A	0.751347	1	0.058576
KIF5B	0.678054	1	0.202538
KIF6	0.412604	1	0.0824377
KIF7	0.460191	1	0.111878
KIFC3	0.540472	1	-0.175884
KIFC5B	0.996668	1	0.00019729
KIN	0.646075	1	-0.0752133
KIRREL2	0.630038	1	-0.0539141
KIT	0.625251	1	NA
KIZ	0.786108	1	-0.0874427
KLC2	0.839259	1	0.0404173
KLC4	0.94579	1	0.0342218
KLF10	0.589532	1	NA
KLF16	0.409097	1	-0.00404198
KLF2	0.788363	1	-0.00546728
KLF4	0.785241	1	0.0119752
KLHDC1	0.988886	1	-0.00389636
KLHDC2	0.961727	1	-0.0281878
KLHDC3	0.819263	1	0.0512234
KLHDC9	0.990921	1	-0.000297381
KLHL1	0.849253	1	0.0387781
KLHL10	0.740191	1	-0.0157674
KLHL11	0.764796	1	0.0385401
KLHL15	0.92144	1	0.0381763
KLHL17	0.896775	1	0.0629841
KLHL18	0.992949	1	-0.00281795
KLHL2	0.897329	1	-0.00550699
KLHL20	0.703603	1	-0.0825589
KLHL22	0.831505	1	0.0433315
KLHL23	0.514507	1	-0.0968606
KLHL25	0.981956	1	0.0122117
KLHL26	0.758965	1	0.108567
KLHL28	0.522562	1	0.103055
KLHL4	0.904416	1	0.00603765
KLHL7	0.423948	1	0.277463
KLK6	0.730798	1	-0.0397808
KMT2D	0.93601	1	-0.0344479
KMT2E	0.719761	1	-0.191124
KMT5A	0.583205	1	0.125083
KMT5C	0.996337	1	0.00971769
KNDC1	0.667964	1	0.0360208
KNOP1	0.488468	1	0.194522
KPNA2	0.489843	1	0.0535349
KPNA4	0.635096	1	0.230988
KPNA6	0.818247	1	-0.0464075
KPNA7	0.746088	1	0.0253603
KPTN	0.874006	1	-0.00809504
KRAS	0.853222	1	-0.042689
KRBA1	0.760415	1	-0.0498998
KRCC1	0.526662	1	0.168743
KRIT1	0.528246	1	0.111754
KRR1	0.913998	1	0.0373951
KRT10	0.987226	1	-0.0107734
KRT12	1	1	NA
KRT18	0.643217	1	NA
KRT222	0.93234	1	0.0226436
KSR2	0.531612	1	0.0614964
KTN1	0.400855	1	0.198387
KXD1	0.905139	1	-0.0365251
KYAT1	0.852809	1	0.053915
KYAT3	0.571065	1	-0.0533009
L1CAM	0.538164	1	0.0494539
L2HGDH	0.871009	1	-0.035264
L3HYPDH	0.999855	1	0.0046845
L3MBTL1	0.7194	1	NA
L3MBTL2	0.556619	1	0.0734012
L3MBTL4	0.841803	1	-0.0299352
LACC1	0.426516	1	0.119733
LACTB	0.486366	1	-0.141795
LAGE3	0.887727	1	-9.40603e-05
LAIR1	0.776815	1	0.0339537
LAMB1	0.394425	1	NA
LAMC1	0.898189	1	-0.0250363
LAMC2	0.423104	1	NA
LAMTOR1	0.953707	1	-0.00865789
LAMTOR3	0.832091	1	0.0309004
LAMTOR4	0.71952	1	0.0507094
LANCL1	0.678741	1	0.097701
LANCL2	0.731352	1	-0.0480142
LAP3	0.905705	1	0.0630522
LAPTM4B	0.68478	1	0.117538
LAPTM5	0.648451	1	NA
LARP1	0.777333	1	0.132431
LARP1B	0.573343	1	-0.137054
LARP4	0.520771	1	0.198349
LARP4B	0.897306	1	0.0682464
LARP6	0.522912	1	-0.029728
LARS	0.923767	1	0.0260377
LAS1L	0.654639	1	0.0165547
LASP1	0.687655	1	-0.0782689
LBH	0.410242	1	0.0936295
LCA5	0.966873	1	-0.0274836
LCA5L	0.876352	1	0.0323109
LCLAT1	0.910586	1	0.0309122
LCMT1	0.950951	1	-0.00438917
LCMT2	0.502114	1	-0.010404
LCOR	0.784779	1	0.0484395
LCORL	0.52162	1	0.0800471
LDB1	0.477474	1	0.157789
LDB3	0.495044	1	0.0222303
LDLRAP1	0.868976	1	0.0269456
LDOC1L	0.644595	1	0.0684479
LEKR1	0.468174	1	0.132931
LEMD1	0.846363	1	0.0283305
LEMD2	0.955579	1	0.033785
LENG8	0.555006	1	0.328197
LENG9	0.833337	1	0.0773593
LEO1	0.970308	1	-0.016576
LEPROT	0.613087	1	-0.0836438
LEPROTL1	0.938341	1	0.027188
LGALS4	0.754925	1	-0.0166236
LGALS8	0.514605	1	0.105797
LGALS9	0.634399	1	-0.0137266
LGALSL	0.758214	1	-0.0422286
LGI2	0.574821	1	NA
LGI4	0.703641	1	-0.122702
LGR5	0.807809	1	-0.0116587
LHCGR	0.786697	1	-0.0299344
LHFPL2	0.435971	1	0.10459
LHFPL3	0.475578	1	0.336799
LHFPL4	0.693954	1	0.0686112
LHPP	0.738271	1	0.0502876
LHX2	1	1	NA
LIAS	0.756745	1	-0.093553
LIFR	0.869901	1	0.0318796
LIG1	0.838546	1	-0.0309969
LIG3	0.753052	1	-0.0500983
LIG4	0.916389	1	-0.0175287
LIMA1	0.850084	1	0.0738167
LIMK1	0.974797	1	0.0172246
LIMK2	0.641898	1	-0.0731115
LIMS1	0.937006	1	0.046368
LIN52	0.825415	1	0.0243005
LIN54	0.902502	1	-0.00683456
LIN7A	0.818669	1	0.0348657
LIN7B	0.917645	1	-0.0235461
LIN7C	0.799083	1	-0.0922021
LIN9	0.497279	1	-0.0489058
LINGO2	0.815835	1	0.097695
LINGO4	0.746479	1	0.00936945
LINS1	0.88518	1	-0.0139942
LIPA	0.74218	1	0.102992
LIPE	0.954857	1	0.0345532
LIPO3	0.974112	1	-0.0126525
LIPT2	0.585288	1	-0.0280257
LIX1	0.838626	1	-0.128106
LLGL1	0.893304	1	-0.0303872
LLPH	0.918424	1	0.0399901
LMAN1	0.748531	1	-0.0903572
LMAN2L	0.843203	1	0.078753
LMBR1	0.95199	1	-0.0466035
LMBR1L	0.999613	1	0.00843542
LMBRD1	0.914965	1	0.0638639
LMBRD2	0.450454	1	0.159407
LMF1	0.43702	1	-0.149989
LMF2	0.795502	1	-0.0537221
LMLN	0.548575	1	-0.0775601
LMNB1	0.910652	1	0.0241507
LMNTD1	0.811498	1	NA
LMO1	0.599807	1	-0.0528648
LMO2	0.583482	1	0.056147
LMO7	0.440217	1	0.0430283
LMTK3	0.871326	1	0.0489522
LMX1A	0.726951	1	NA
LNCENC1	0.915352	1	0.0239245
LONP2	0.766663	1	-0.10036
LOXL3	0.420514	1	0.140245
LPAR4	0.675373	1	-0.0581413
LPCAT3	0.715417	1	-0.00681853
LPCAT4	0.79853	1	NA
LPGAT1	0.407064	1	0.155281
LPIN3	0.892496	1	0.0284519
LPP	0.748721	1	0.0453187
LPPOS	0.549513	1	0.0615352
LPXN	0.78377	1	-0.0153289
LRCH2	0.782945	1	0.04735
LRFN1	0.996786	1	-0.00131404
LRFN3	0.650685	1	-0.0468396
LRFN4	0.941217	1	0.0344845
LRFN5	0.944185	1	-0.0133464
LRGUK	0.77574	1	0.0520545
LRIF1	0.995356	1	0.0169925
LRIG3	0.92566	1	0.0725269
LRP11	0.907187	1	0.00751014
LRP2BP	0.994353	1	-0.000441829
LRP3	0.972207	1	-0.015747
LRP4	0.92031	1	-0.0331194
LRPPRC	0.964795	1	-0.0290814
LRRC1	0.70198	1	0.100675
LRRC14	0.995625	1	0.00747026
LRRC17	0.401412	1	-0.086245
LRRC19	0.441838	1	-0.128119
LRRC2	0.918548	1	0.00318358
LRRC20	0.872368	1	-0.0304933
LRRC27	0.71236	1	0.0476731
LRRC29	0.940718	1	0.0142445
LRRC39	0.587712	1	0.094482
LRRC3B	0.443437	1	NA
LRRC4	0.70135	1	-0.0850221
LRRC41	0.858471	1	0.0761868
LRRC42	0.938787	1	-0.0219045
LRRC45	0.895816	1	-0.0247934
LRRC46	1	1	NA
LRRC47	0.997933	1	-0.00171412
LRRC49	0.725454	1	-0.00664185
LRRC4B	0.930228	1	-0.0593429
LRRC51	0.789869	1	0.0907025
LRRC57	0.790617	1	-0.0469744
LRRC58	0.780802	1	0.181876
LRRC61	0.933327	1	-0.00375221
LRRC73	0.859979	1	0.0245577
LRRC74B	0.436095	1	NA
LRRC75A	0.701795	1	-0.0630849
LRRC8C	0.581249	1	0.111478
LRRCC1	0.716938	1	-0.0281566
LRRFIP1	0.93059	1	0.0197971
LRRK1	0.511213	1	0.0665331
LRRK2	0.656431	1	-0.0552648
LRRN2	0.961094	1	-0.0149323
LRRN3	0.978251	1	-0.0020638
LRRTM1	0.446797	1	0.0633006
LRRTM2	0.747091	1	-0.0152442
LRSAM1	0.536948	1	0.125523
LRWD1	0.981493	1	0.00651078
LSM1	0.479517	1	0.17463
LSM10	0.612086	1	0.0645141
LSM12	0.83091	1	0.0650669
LSM14A	0.849025	1	0.0920357
LSM14B	0.98648	1	0.0141273
LSM3	0.864525	1	-0.0402804
LSM4	0.615963	1	-0.0982598
LSM5	0.857604	1	-0.0354861
LSM7	0.99195	1	-0.00876188
LSM8	0.475137	1	-0.0650895
LSMEM1	0.901962	1	-0.00702881
LSR	0.912397	1	0.0192847
LTA4H	0.957962	1	-0.00201353
LTBP1	0.51497	1	0.134899
LTBP3	0.895785	1	-0.00200468
LTBP4	0.78079	1	-0.0126504
LTK	0.863204	1	NA
LTN1	0.873154	1	-0.0608173
LTV1	0.989805	1	-0.00471082
LUC7L	0.857347	1	0.105171
LUC7L3	0.972417	1	0.0103541
LURAP1L	0.754491	1	0.0288364
LXN	0.733332	1	-0.0486652
LY6A	0.853034	1	NA
LY6H	0.921527	1	-0.0396539
LY86	0.738927	1	0.0114321
LY96	0.674816	1	-0.0140087
LYNX1	0.916157	1	-0.0365981
LYPD1	0.534847	1	0.0139263
LYPD6B	0.917793	1	NA
LYPLA2	0.827704	1	0.0701546
LYRM2	0.805178	1	-0.0207594
LYRM4	0.896729	1	-0.0689548
LYRM5	0.967303	1	-0.00839554
LYRM7	0.999288	1	-0.0012538
LYSMD1	0.942143	1	0.0114272
LYSMD2	0.990798	1	0.0219526
LYSMD4	0.827687	1	-0.0738088
LYST	0.836917	1	0.0080864
LYZL4	0.832178	1	NA
LZIC	0.673594	1	0.0978092
LZTFL1	0.892589	1	0.0210449
LZTR1	0.917954	1	-0.0266843
LZTS2	0.744869	1	0.078636
M6PR	0.428934	1	-0.151187
MACROD1	0.967566	1	0.0436525
MAD2L1BP	0.874765	1	0.0316878
MAEA	0.408086	1	0.171205
MAF1	0.960152	1	-0.0115319
MAFK	0.737548	1	NA
MAG	0.769146	1	0.0542873
MAGEB18	0.722502	1	NA
MAGED1	0.661078	1	0.138012
MAGED2	0.649702	1	-0.0608465
MAGEE1	0.41313	1	0.129016
MAGEH1	0.910124	1	-0.0516074
MAGI1	0.90596	1	-0.126668
MAGOH	0.819862	1	0.0663024
MAGOHB	0.893808	1	-0.0224191
MAGT1	0.914491	1	-0.0263609
MAK16	0.422198	1	0.101572
MAL	0.611884	1	0.0800122
MAL2	0.658951	1	NA
MALRD1	0.891958	1	0.0143195
MALT1	0.891477	1	-0.0137046
MAML1	0.590358	1	0.115392
MAML2	0.467334	1	0.190381
MAN1A2	0.638314	1	0.00373222
MAN2A1	0.911756	1	-0.0409956
MAN2A2	0.835085	1	-0.0698698
MAN2B1	0.712576	1	-0.00179977
MAN2B2	0.929654	1	-0.00797524
MAN2C1	0.812514	1	0.0732509
MANBA	0.609248	1	-0.0520592
MANEA	0.43244	1	-0.190726
MANEAL	0.405915	1	0.0685742
MANF	0.530503	1	-0.128814
MANSC1	0.793832	1	0.0545452
MAOA	0.657149	1	-0.150053
MAOB	0.743881	1	-0.0231413
MAP1S	0.728613	1	-0.0434268
MAP2K2	0.934602	1	0.0614177
MAP2K3	0.792843	1	0.0281392
MAP2K5	0.996741	1	-0.00409198
MAP2K6	0.618966	1	-0.23133
MAP3K1	0.995325	1	0.0142092
MAP3K12	0.596567	1	0.120965
MAP3K13	0.48841	1	-0.0748356
MAP3K19	0.543378	1	0.160884
MAP3K5	0.908156	1	0.0263342
MAP3K7	0.876363	1	0.0383446
MAP3K9	0.733377	1	-0.0196521
MAP4	0.417918	1	0.381029
MAP4K2	0.717779	1	0.08074
MAP4K5	0.406802	1	0.268055
MAP7	0.550594	1	0.169369
MAP7D1	0.463345	1	0.158526
MAP7D2	0.723504	1	0.139333
MAP9	0.667034	1	-0.0621145
MAPK1	0.680234	1	0.178969
MAPK12	0.537713	1	0.0452143
MAPK1IP1L	0.959786	1	-0.00119917
MAPK3	0.911581	1	-0.0331535
MAPK6	0.422195	1	-0.0748625
MAPK7	0.994322	1	-0.000400808
MAPK8	0.567229	1	0.106343
MAPK8IP3	0.711652	1	0.0109241
MAPK9	0.951402	1	0.0487755
MAPKAP1	0.401886	1	0.00276324
MAPKAPK3	0.614493	1	0.0781653
MAPRE1	0.858957	1	0.030335
MAPRE2	0.76271	1	0.146378
MAPRE3	0.675276	1	0.138725
MAPT	0.619744	1	0.173574
2022-03-10	0.560896	1	NA
2022-03-11	0.663139	1	0.0107867
2022-03-02	0.902387	1	-0.0301723
2022-03-05	0.725074	1	0.0969713
2022-03-06	0.448184	1	0.298494
2022-03-07	0.972964	1	0.0503482
2022-03-08	0.730733	1	0.00877638
MARF1	0.537199	1	-0.162534
MARK1	0.978129	1	0.00441201
MARK3	0.516265	1	0.290766
MARK4	0.906452	1	0.0576198
MARS2	0.810082	1	-0.0326956
MARVELD1	0.818592	1	0.0339803
MARVELD2	0.997067	1	0.00863639
MASP2	0.972723	1	-0.009489
MASTL	0.99575	1	-0.00758727
MAT2B	0.75746	1	-0.0690285
MATK	0.726636	1	0.074834
MATR3	0.411045	1	0.224934
MAU2	0.398554	1	0.246459
MAVS	0.679195	1	-0.0490385
MAX	0.608127	1	-0.137518
MBD4	0.417222	1	0.0642292
MBD6	0.467546	1	0.15704
MBIP	0.649602	1	-0.0231916
MBOAT7	0.473552	1	0.183244
MBTD1	0.890633	1	-0.0917592
MBTPS1	0.648018	1	0.143387
MBTPS2	0.494763	1	0.141502
MCCC1	0.82807	1	-0.0437971
MCCC2	0.679358	1	0.0966264
MCF2	0.715179	1	0.027844
MCF2L	0.912706	1	0.0384077
MCFD2	0.428026	1	0.0885488
MCL1	0.755146	1	0.0832693
MCM3AP	0.466196	1	0.0933654
MCM4	0.542179	1	0.0173423
MCM6	0.548242	1	0.00937833
MCM8	0.616973	1	0.0398113
MCM9	0.868789	1	0.0673936
MCMBP	0.807158	1	0.114991
MCMDC2	0.908332	1	0.0169766
MCOLN1	0.987419	1	0.0151245
MCRS1	0.677277	1	0.076549
MCUR1	0.813887	1	-0.0601361
MDC1	0.40018	1	0.114702
MDGA1	0.706165	1	0.075687
MDH1B	0.531362	1	NA
MDN1	0.809682	1	-0.0878093
MDP1	0.772262	1	-0.0473367
ME1	0.477644	1	0.00869396
ME2	0.579883	1	0.0865409
MEAF6	0.818605	1	-0.0343559
MECOM	0.921657	1	0.0257122
MECP2	0.504308	1	0.252007
MED1	0.783288	1	0.0813974
MED10	0.426157	1	-0.0817484
MED11	0.794684	1	0.0208751
MED12	0.716154	1	0.120145
MED13	0.586407	1	0.101513
MED15	0.492915	1	0.0125879
MED16	0.605499	1	-0.048194
MED19	0.98535	1	0.00693285
MED21	0.690762	1	-0.0251745
MED22	0.979701	1	-0.00165794
MED23	0.938482	1	-0.0180189
MED25	0.479883	1	0.163586
MED26	0.597486	1	0.0785688
MED28	0.946463	1	-0.0223814
MED30	0.833543	1	-0.0374437
MED31	0.888967	1	-0.0174413
MED4	0.954075	1	0.0339786
MED6	0.667203	1	-0.113348
MED7	0.486852	1	-0.000351353
MED8	0.831347	1	0.0740659
MEDAG	0.426767	1	0.0441224
MEF2C	0.647931	1	0.088552
MEG3	0.607855	1	0.246538
MEGF10	0.918643	1	0.0990241
MEI1	0.82221	1	NA
MEI4	0.485443	1	-0.091881
MEMO1	0.892562	1	0.0583971
MESDC2	0.882896	1	0.0530041
METAP1D	0.496563	1	0.214666
METRNL	0.735924	1	-0.0494951
METTL1	0.908605	1	-0.0436521
METTL11B	1	1	NA
METTL13	0.828271	1	0.0431628
METTL14	0.774971	1	-0.0278783
METTL17	0.885241	1	-0.0269983
METTL18	0.735346	1	0.0286931
METTL2	0.828391	1	0.0575671
METTL21A	0.772535	1	0.0337932
METTL22	0.972799	1	-0.0117101
METTL23	0.510352	1	-0.0171577
METTL24	0.480122	1	-0.0358775
METTL3	0.979946	1	-0.000750636
METTL5	0.853408	1	-0.0462477
METTL6	0.971887	1	-0.0151955
METTL7A1	0.695798	1	-0.0716964
METTL7A3	0.596918	1	NA
METTL8	0.846843	1	-0.0247109
METTL9	0.615041	1	0.132644
MEX3B	0.892239	1	NA
MEX3C	0.919037	1	0.0326276
MEX3D	0.903487	1	-0.0197678
MFAP1A	0.760317	1	0.101285
MFAP1B	0.79526	1	0.0905357
MFAP2	0.86792	1	-0.0219411
MFAP3L	0.776047	1	0.128628
MFF	0.71295	1	-0.101434
MFN2	0.864006	1	-0.0350756
MFSD1	0.494316	1	0.123081
MFSD10	0.890639	1	0.0437846
MFSD11	0.723591	1	-0.132011
MFSD12	0.968709	1	0.00267988
MFSD13A	0.955456	1	-0.0100848
MFSD14B	0.843755	1	-0.0643162
MFSD3	0.700854	1	-0.0387852
MFSD4B4	0.658943	1	-0.0150482
MFSD6	0.556565	1	0.076621
MFSD7C	0.569758	1	0.0190854
MFSD8	0.885056	1	0.053238
MFSD9	0.827398	1	0.0291619
MGA	0.967506	1	-0.0129783
MGAT2	0.969151	1	0.0268957
MGAT5	0.425396	1	0.290964
MGAT5B	0.654161	1	NA
MGME1	0.827326	1	-0.0273007
MGP	0.546107	1	-0.0258043
MGRN1	0.951127	1	0.00305161
MGST1	0.528687	1	-0.0164289
MIA2	0.462648	1	0.279359
MIA3	0.795193	1	0.0890906
MIB1	0.724285	1	0.208113
MIB2	0.835691	1	0.00880376
MICAL1	0.772972	1	-0.0489503
MICALL1	0.452504	1	0.133295
MICALL2	0.537346	1	0.104011
MICU1	0.680456	1	0.162938
MICU2	0.711599	1	0.131069
MID1	0.657565	1	0.0853946
MIEF1	0.719309	1	0.0455999
MIEF2	0.958128	1	0.00854585
MIEN1	0.880588	1	0.0559347
MIER1	0.952693	1	0.074584
MIER2	0.55257	1	0.07953
MIER3	0.473393	1	-0.0969111
MIF4GD	0.799515	1	-0.0721934
MIGA2	0.768756	1	0.1152
MIIP	0.502874	1	0.132815
MILL2	0.73266	1	0.0549183
MILR1	0.774982	1	-0.0183987
MINA	0.640669	1	-0.0625423
MINOS1	0.753704	1	-0.118446
MINPP1	0.947453	1	-0.0245756
MIOS	0.800629	1	0.0677839
MIPEP	0.640798	1	-0.0681706
MIPOL1	0.972862	1	0.0298365
MIR124A.1HG	0.986669	1	0.0078399
MIR9.3HG	0.53524	1	-0.270736
MIS12	0.598008	1	-0.034566
MIS18A	0.793614	1	-0.0231553
MITF	0.624075	1	0.0644403
MKKS	0.642993	1	-0.0981956
MKL1	0.438503	1	0.212465
MKL2	0.538438	1	0.179301
MKLN1	0.482675	1	0.330028
MKLN1OS	0.978469	1	-0.00695118
MKRN1	0.730227	1	-0.0937615
MKRN2	0.513867	1	0.082576
MKS1	0.9039	1	-0.0246368
MLF1	0.910122	1	NA
MLF2	0.648813	1	-0.0432393
MLH1	0.904479	1	-0.0163521
MLH3	0.664053	1	-0.127972
MLIP	0.976515	1	0.016209
MLLT1	0.990325	1	-0.00524123
MLLT11	0.66965	1	-0.114738
MLLT3	0.897603	1	0.140355
MLLT6	0.907927	1	-0.0352079
MLST8	0.568737	1	0.110562
MLX	0.8723	1	-0.0209442
MLXIPL	1	1	0.00590463
MLYCD	0.947377	1	0.0341651
MMAB	0.472559	1	-0.103049
MMADHC	0.956601	1	0.0160235
MMD	0.970219	1	0.0126585
MMGT1	0.854466	1	0.0497411
MMGT2	0.658592	1	0.064812
MMP11	0.658925	1	-0.0416506
MMP14	0.931696	1	0.00226189
MMP15	0.50528	1	0.0617666
MMP17	1	1	NA
MMP28	0.984159	1	0.00704497
MMRN2	0.999161	1	0.00656213
MMS19	0.713804	1	0.122872
MMS22L	0.922222	1	0.0323195
MN1	0.804204	1	0.0346822
MNAT1	0.588395	1	-0.104529
MNS1	0.440571	1	0.116757
MNT	1	1	0.00331308
MOB1A	0.818907	1	0.0514559
MOB2	0.752241	1	0.105205
MOB3C	0.530015	1	0.0852499
MOBP	0.532467	1	-0.0904077
MOCOS	0.817462	1	0.0260134
MOCS2	0.976824	1	-0.00306239
MOG	0.75846	1	-0.0469709
MOGS	0.90196	1	-0.0155349
MON2	0.609295	1	0.0871929
MORF4L1	0.506851	1	0.199857
MORF4L2	0.784117	1	-0.0675962
MORN1	0.636828	1	0.13496
MORN2	0.642104	1	0.141596
MORN3	0.775058	1	0.0153597
MORN4	0.701593	1	-0.0411478
MOSPD2	0.678529	1	0.0845724
MOSPD3	0.975241	1	0.0153228
MOV10	0.870701	1	0.0349009
MPDU1	0.91761	1	0.0233175
MPHOSPH10	0.884558	1	-0.0436745
MPHOSPH6	0.849122	1	0.0353178
MPHOSPH9	0.774585	1	-0.0715515
MPI	0.949035	1	-0.0117618
MPL	0.995395	1	-0.0010907
MPLKIP	0.70918	1	-0.0862912
MPND	0.837203	1	0.0568384
MPP1	0.646807	1	-0.0538708
MPP2	0.919534	1	0.0189024
MPP5	0.656633	1	0.160937
MPP6	0.529907	1	0.323618
MPPE1	0.834386	1	-0.0271069
MPPED1	0.689853	1	-0.0401112
MPPED2	0.869495	1	-0.0757974
MPST	0.57733	1	-0.0916208
MPV17	0.927384	1	-0.00255072
MPV17L	0.865179	1	0.106041
MPV17L2	0.445939	1	-0.188381
MPZL3	0.875318	1	-0.00206712
MR1	0.882122	1	-0.00382377
MRAS	0.5374	1	0.132531
MRC1	0.895884	1	NA
MRC2	0.934073	1	0.0143764
MRE11A	0.905593	1	-0.00369546
MRFAP1	0.862755	1	0.0797871
MRGBP	0.548954	1	0.12433
MRI1	0.810939	1	0.0498389
MRM1	0.980634	1	-0.0113433
MRM2	0.757147	1	0.0379843
MROH5	0.818967	1	0.0546413
MROH7	0.849726	1	-0.0389709
MRRF	0.670994	1	-0.0818762
MRS2	0.825719	1	-0.0646648
MRTO4	0.93312	1	-0.0213396
MSANTD1	0.470418	1	NA
MSANTD2	0.823377	1	-0.091839
MSANTD3	0.929804	1	-0.00903591
MSANTD4	0.933467	1	0.0439817
MSH2	0.922657	1	-0.0278568
MSH3	0.565084	1	0.0717905
MSH5	0.632352	1	-0.0188546
MSL1	0.926787	1	-0.0199552
MSL3	0.956555	1	-0.0180361
MSL3L2	0.847399	1	-0.0258594
MSRB2	0.990377	1	0.000496539
MSRB3	0.5744	1	0.0554757
MSS51	0.996164	1	-0.00133546
MTA1	0.697208	1	0.0742733
MTA2	0.992021	1	0.0126474
MTA3	0.994715	1	-0.00106337
MTAP	0.959911	1	-0.00788949
MTBP	0.477732	1	0.0709685
MTCL1	0.803444	1	0.0617817
MTERF1A	0.83242	1	-0.0146586
MTERF1B	0.541051	1	-0.0533383
MTERF2	0.430531	1	-0.10792
MTERF3	0.892491	1	0.0598337
MTERF4	0.605387	1	0.107354
MTF1	0.865088	1	0.0455299
MTF2	0.732549	1	0.127138
MTFMT	0.974503	1	0.0192204
MTFR1	0.753284	1	0.0251416
MTFR1L	0.930968	1	0.051036
MTG2	0.694556	1	-0.093672
MTHFD1	0.729343	1	-0.0891491
MTHFSD	0.496271	1	0.116569
MTHFSL	0.801309	1	0.0769313
MTIF2	0.422029	1	-0.227165
MTIF3	0.43863	1	0.112228
MTMR1	0.567533	1	0.16155
MTMR10	0.442578	1	-0.120033
MTMR11	0.968062	1	-0.0109644
MTMR14	0.54793	1	0.0950569
MTMR2	0.787572	1	-0.0642525
MTMR4	0.73237	1	0.0777226
MTMR6	0.540639	1	-0.110001
MTO1	0.508065	1	0.0866144
MTOR	0.827277	1	0.0941592
MTPAP	0.999665	1	0.00485282
MTR	0.471563	1	0.134081
MTRF1L	0.998025	1	-0.000717207
MTRR	0.649118	1	0.057602
MTSS1	0.646299	1	0.0537671
MTURN	1	1	NA
MTX2	0.721647	1	-0.0943839
MTX3	0.947567	1	0.0210245
MUC3A	1	1	NA
MUM1	0.598913	1	-0.112315
MURC	0.883667	1	NA
MUS81	0.804226	1	-0.0593547
MUSK	0.99875	1	0.00149487
MUTYH	1	1	0.00031873
MVB12A	0.582612	1	-0.0862924
MVK	0.80773	1	-0.0615568
MVP	0.649112	1	0.0301681
MXD1	0.895921	1	-0.0363819
MXD4	0.614249	1	0.19784
MXI1	0.89505	1	0.105966
MXRA7	0.595683	1	-0.0833617
MYB	1	1	NA
MYBL1	0.429165	1	0.065874
MYBL2	0.897067	1	0.0166234
MYCBP	0.607428	1	0.15138
MYDGF	0.746436	1	-0.12828
MYEOV2	0.63359	1	-0.10737
MYG1	0.508621	1	-0.100089
MYH10	0.418286	1	0.12966
MYH14	0.430797	1	-0.110021
MYH15	0.7103	1	-0.0269622
MYH3	0.638546	1	0.0181655
MYH6	0.826791	1	0.0644393
MYL12A	0.953744	1	-0.0189705
MYL12B	0.443506	1	-0.20914
MYL9	0.502598	1	NA
MYLIP	0.781097	1	-0.0492516
MYNN	0.735042	1	-0.0465884
MYO15	0.520377	1	0.0533268
MYO16	0.859342	1	-0.0915299
MYO19	0.638333	1	-0.0856887
MYO1C	0.462151	1	0.0795738
MYO1F	0.995883	1	0.006764
MYO3A	0.847316	1	0.0378728
MYO3B	0.671704	1	0.0105607
MYO5B	0.535604	1	NA
MYO9B	0.450408	1	0.103447
MYPOP	0.473765	1	-0.0903668
MYT1	0.775426	1	NA
MZF1	0.985481	1	-0.0018653
MZT1	0.556675	1	0.116274
MZT2	0.894969	1	0.0097741
N4BP2	0.515761	1	0.128287
N4BP2L1	0.670307	1	0.0733853
N4BP2L2	0.854709	1	0.0669399
N6AMT1	0.854856	1	-0.0235608
NAA15	0.904571	1	0.0745064
NAA16	0.89251	1	0.0414956
NAA30	0.909939	1	-0.0269778
NAA35	0.720864	1	0.118388
NAA38	0.691139	1	-0.0522955
NAA40	0.630005	1	-0.145246
NAALAD2	0.79611	1	0.0211714
NABP1	0.996294	1	0.00183837
NABP2	0.475445	1	-0.11415
NACC1	0.648465	1	-0.0106527
NACC2	0.473554	1	0.0170373
NADK	0.94341	1	-0.0301658
NADK2	0.945932	1	0.0780408
NADSYN1	0.908494	1	0.0265253
NAE1	0.954807	1	0.0418601
NAGA	0.58159	1	0.131707
NAGLU	0.897728	1	0.0402305
NAGPA	0.838906	1	-0.0423215
NAMPT	0.643648	1	-0.0421419
NANOS1	0.879302	1	-0.0255349
NAP1L1	0.882113	1	-0.0422802
NAP1L3	0.989608	1	-0.00893459
NAP1L4	0.685441	1	-0.00187774
NAPA	0.858507	1	0.0104267
NAPB	0.918037	1	-0.0301373
NAPEPLD	0.969234	1	0.000541462
NARF	0.97884	1	0.0175278
NARFL	0.936322	1	-0.0292107
NASP	0.584917	1	-0.078679
NAT1	0.984892	1	-0.00492236
NAT8F4	0.668701	1	-0.0521194
NAT8L	0.516751	1	-0.0994697
NAT9	0.808193	1	0.0397567
NATD1	0.673649	1	-0.0292683
NAXD	0.633197	1	0.194335
NBEA	0.525417	1	0.334638
NBEAL2	1	1	0.00107486
NBN	0.468257	1	-0.0591805
NBR1	0.404656	1	-0.221118
NCALD	0.82941	1	0.0538712
NCAPD2	0.951135	1	0.0337732
NCAPG2	0.966925	1	0.0121594
NCAPH2	0.81399	1	-0.0376361
NCBP1	0.520103	1	-0.0907262
NCBP2	0.914193	1	0.0269665
NCBP3	0.74277	1	-0.0708494
NCDN	0.918857	1	-0.0227121
NCEH1	0.735172	1	0.039838
NCF2	0.677005	1	-0.0126606
NCKAP1	0.684036	1	0.0502034
NCKAP1L	0.773446	1	NA
NCKAP5	0.455055	1	0.355557
NCL	0.429418	1	-0.179437
NCLN	0.837293	1	-0.0610912
NCMAP	0.694087	1	NA
NCOA3	0.61756	1	0.141615
NCOA4	0.658894	1	0.0496069
NCOA5	0.715625	1	0.104426
NCOA6	0.975413	1	0.0481158
NCOA7	0.435	1	0.204075
NCOR2	0.832364	1	0.0190272
NCSTN	0.78805	1	-0.0688805
NDC1	0.797779	1	-0.0484402
NDE1	0.937451	1	0.0151662
NDEL1	0.879622	1	0.0702665
NDP	0.865428	1	-0.0134161
NDRG1	0.717102	1	0.0391275
NDST2	0.780087	1	-0.0329071
NDST4	0.849523	1	-0.00301567
NDUFA10	0.541647	1	-0.195317
NDUFA5	0.455001	1	-0.175918
NDUFA9	0.66327	1	-0.0930666
NDUFAF1	0.987745	1	-0.0118876
NDUFAF2	0.930356	1	0.000378869
NDUFAF5	0.436421	1	-0.128027
NDUFAF7	0.775052	1	0.123089
NDUFAF8	0.706831	1	0.0825832
NDUFS2	0.439356	1	-0.211952
NDUFS3	0.694939	1	0.196479
NDUFS5	0.45124	1	-0.113828
NDUFS6	0.431159	1	-0.103348
NEB	0.803447	1	-0.0176463
NECAB1	0.997966	1	0.00411791
NECAB2	0.793566	1	0.0143446
NECAB3	0.859028	1	-0.0394141
NECAP1	0.983514	1	-0.00847709
NEDD1	0.967606	1	-0.0213469
NEDD4L	0.452771	1	0.167965
NEDD8	0.812366	1	-0.0856812
NEFH	0.479176	1	-0.0618707
NEIL1	0.982744	1	0.00947204
NEK1	0.528852	1	-0.125423
NEK3	0.674056	1	-0.0436525
NEK4	0.672952	1	-0.0597095
NEK8	0.979382	1	-0.00893402
NEK9	0.463566	1	0.176778
NELFA	0.538598	1	-0.0614133
NELFB	0.563732	1	0.146512
NELFCD	0.474968	1	-0.0491003
NELL1	0.989413	1	-0.00421261
NEMF	0.687767	1	0.189168
NEMP1	0.479895	1	-0.0556768
NEMP2	0.987724	1	0.00746
NEPRO	0.908113	1	-0.0125801
NEU1	0.520712	1	-0.0775949
NEU2	0.964618	1	NA
NEURL1A	0.504412	1	NA
NEURL4	0.433284	1	0.172741
NEUROD2	0.412226	1	NA
NEUROD6	1	1	NA
NEXN	0.811713	1	0.0687921
NFATC1	0.864124	1	0.0348623
NFE2L1	0.856306	1	0.0229593
NFE2L2	0.684908	1	0.1425
NFE2L3	0.946016	1	0.0130262
NFIB	0.406344	1	-0.113213
NFIX	0.583633	1	0.239432
NFRKB	0.815332	1	-0.0476003
NFS1	0.69427	1	0.101337
NFU1	0.912383	1	-0.059331
NFX1	0.950245	1	0.0277504
NFXL1	0.941688	1	0.00504172
NFYB	0.538132	1	-0.0626453
NGDN	0.740808	1	-0.0768386
NGEF	0.713243	1	-0.103119
NGLY1	0.559402	1	0.179764
NGRN	0.685442	1	-0.0423113
NHEJ1	0.893397	1	-0.00396861
NHLRC1	0.616706	1	-0.049253
NHLRC2	0.843305	1	-0.00263178
NHLRC3	0.597474	1	0.106702
NHSL2	0.767682	1	0.0118474
NICN1	0.492523	1	-0.0806653
NID1	0.427984	1	-0.0231632
NIF3L1	0.760261	1	0.075024
NIFK	0.957996	1	0.00706997
NIN	0.997583	1	0.0117636
NINJ1	0.857422	1	0.0427031
NINJ2	0.877237	1	-0.0293609
NINL	0.999013	1	0.0050552
NIP7	0.792717	1	0.0624846
NIPSNAP1	0.857517	1	0.053727
NIPSNAP3B	0.901858	1	-0.011343
NIT2	0.591445	1	-0.0541656
NKAIN1	0.618382	1	-0.0131637
NKAIN3	0.507216	1	0.0310413
NKAP	0.673783	1	-0.0830052
NKD1	0.425144	1	NA
NKIRAS1	0.74491	1	-0.0820412
NKIRAS2	0.400308	1	-0.0323243
NKRF	0.978326	1	0.00507279
NKTR	0.614814	1	-0.059856
NLGN2	0.9919	1	0.016759
NLK	0.85309	1	0.127264
NLRC4	0.714086	1	0.0787266
NLRX1	0.707714	1	0.0315593
NMB	0.892745	1	0.000198705
NMD3	0.901403	1	0.0530639
NME4	0.701346	1	0.0370123
NME6	0.87026	1	-0.0297969
NME9	1	1	NA
NMI	0.980252	1	-0.00328659
NMNAT1	0.695735	1	-0.048073
NMNAT3	0.894839	1	-0.0244039
NMRK1	0.560913	1	0.138548
NMT2	0.98999	1	-0.0139142
NNAT	0.479748	1	0.0365505
NNT	0.50482	1	0.21489
NOA1	0.909796	1	0.0254115
NOC2L	0.518917	1	-0.0650784
NOC3L	0.959211	1	-0.0192231
NOC4L	0.779918	1	0.00445506
NOG	0.54979	1	-0.0395605
NOL10	0.918158	1	-0.0231877
NOL11	0.437987	1	0.19348
NOL12	0.816487	1	-0.0214265
NOL6	0.998334	1	-0.00196735
NOL8	0.975662	1	-0.0223592
NOL9	0.575563	1	0.0926295
NOLC1	0.864895	1	0.0538188
NOM1	0.93982	1	-0.00266186
NOMO1	0.992727	1	0.00250529
NONO	0.397083	1	0.174147
NOP10	0.914816	1	-0.0474143
NOP2	0.701471	1	-0.0387569
NOP56	0.964167	1	0.030665
NOP58	0.84232	1	0.0254952
NOP9	0.464132	1	0.0920271
NOS3	0.693625	1	NA
NOSTRIN	1	1	NA
NOTCH2	0.86729	1	0.0930647
NOTCH3	0.704862	1	0.112523
NOTCH4	0.967566	1	-0.000852532
NOV	1	1	NA
NOVA1	0.690835	1	-0.17486
NOX1	0.919366	1	-0.0289593
NOXO1	0.941495	1	0.00498925
NPAT	0.728517	1	-0.0754747
NPC1	0.882389	1	0.0905777
NPEPPS	0.832716	1	-0.140521
NPHP1	0.697217	1	0.0567065
NPHP3	0.544063	1	-0.118869
NPHP4	0.807657	1	-0.0316245
NPHS1	0.975486	1	0.0113154
NPM3	0.971251	1	0.0174715
NPR2	0.635683	1	-0.0165816
NPR3	0.766068	1	NA
NPRL2	0.715123	1	0.0792056
NPRL3	0.840789	1	0.0542739
NPTX1	0.96011	1	NA
NPTX2	1	1	NA
NPTXR	0.663968	1	NA
NPY	0.672391	1	0.11866
NQO1	0.636257	1	0.0725934
NQO2	0.574056	1	0.107526
NR1H2	0.76985	1	0.0681988
NR2C1	0.611298	1	-0.0590713
NR2C2AP	0.858245	1	-0.0103166
NR2F1	0.864482	1	-0.0638614
NR2F6	0.668739	1	-0.074777
NR4A2	0.768604	1	NA
NR4A3	0.457575	1	NA
NR6A1	0.54981	1	0.180249
NRADD	0.95701	1	-0.0132418
NRAS	0.498562	1	0.110134
NRBF2	0.612611	1	0.0852742
NRD1	0.592402	1	-0.0183988
NREP	0.798966	1	-0.0319829
NRG3	0.662439	1	0.103314
NRIP1	0.97374	1	0.023061
NRP1	0.469678	1	-0.210125
NRROS	0.891566	1	-0.0200365
NRSN1	0.749249	1	-0.0425348
NRTN	1	1	-0.000685325
NSA2	0.920796	1	-0.0304301
NSD1	0.648994	1	-0.218556
NSF	0.514784	1	0.0628332
NSFL1C	0.669293	1	-0.0599932
NSG2	0.795147	1	0.0824578
NSMAF	0.813037	1	-0.112726
NSMCE1	0.702352	1	-0.0565134
NSMCE2	0.941495	1	0.0692789
NSRP1	0.77819	1	-0.0695982
NSUN2	0.757836	1	-0.0743066
NSUN4	0.974446	1	0.0105102
NSUN5	0.576375	1	-0.0442143
NSUN7	0.856869	1	0.0725043
NT5C	0.946793	1	0.024573
NT5C2	0.575433	1	-0.0981768
NT5C3B	0.881564	1	-0.0429693
NT5DC1	0.67627	1	-0.149242
NT5DC2	0.512641	1	0.0766517
NT5DC3	0.447224	1	-0.160484
NT5M	0.817524	1	-0.0445699
NTAN1	0.580428	1	-0.152336
NTF3	0.978986	1	2.14074e-06
NTHL1	0.771227	1	-0.0231678
NTMT1	0.973849	1	-0.0229588
NTN4	0.963995	1	-0.0122568
NTNG2	0.63054	1	0.0745886
NTPCR	0.865509	1	0.0313132
NTRK3	0.839045	1	0.144517
NUAK1	0.875701	1	0.0353407
NUB1	0.873273	1	-0.00258882
NUBP1	0.988408	1	0.00187593
NUBPL	0.50192	1	0.1271
NUCB1	0.865323	1	0.0794222
NUCB2	0.819152	1	-0.0117134
NUCKS1	0.829392	1	0.0226702
NUDCD1	0.919188	1	0.0422941
NUDCD2	0.39553	1	0.166234
NUDT1	0.995548	1	0.000421196
NUDT11	0.756304	1	-0.0386228
NUDT12	0.698378	1	0.0428834
NUDT14	0.406287	1	NA
NUDT16	0.998873	1	-0.0050004
NUDT16L1	0.975788	1	-0.0182896
NUDT18	0.719167	1	0.0720856
NUDT2	0.833094	1	-0.0364123
NUDT21	0.874058	1	-0.0410192
NUDT22	0.452298	1	-0.0641906
NUDT5	0.565577	1	0.0648249
NUDT6	0.651708	1	-0.0523924
NUDT7	0.817675	1	-0.0521218
NUDT8	0.727843	1	0.0505663
NUDT9	0.818734	1	-0.0569791
NUF2	0.446727	1	NA
NUFIP1	0.877668	1	-0.0136827
NUFIP2	0.595333	1	0.246394
NUMB	0.786186	1	0.171061
NUP133	0.964751	1	0.0075942
NUP153	0.43506	1	0.181179
NUP155	0.966129	1	0.00468404
NUP160	0.393894	1	-0.148795
NUP188	0.956069	1	0.0312484
NUP210	0.621935	1	-0.0264017
NUP210L	0.409439	1	0.167576
NUP214	0.477859	1	-0.133718
NUP35	0.907154	1	0.0580895
NUP37	0.930809	1	0.0388232
NUP50	0.670277	1	-0.0342425
NUP85	0.762293	1	0.0713714
NUP88	0.40728	1	-0.131173
NUP93	0.765615	1	-0.0756109
NUPL1	0.990455	1	-0.0113121
NUPR1	1	1	0.00326895
NUPR1L	0.746326	1	-0.0172388
NUSAP1	0.881066	1	0.0111214
NVL	0.865833	1	-0.0281316
NWD2	0.987186	1	-0.00392595
NXPE2	0.632169	1	-0.092018
NXPE4	0.792996	1	0.0754418
NXPH1	0.905456	1	-0.0295738
NXT1	0.987312	1	0.002658
NXT2	0.842721	1	0.0277461
NYAP1	0.975807	1	0.00713807
OARD1	0.892344	1	-0.0314707
OBSL1	0.917115	1	0.0223889
OCA2	1	1	NA
OCEL1	0.970749	1	-0.00330461
OCIAD1	0.972819	1	0.0150315
OCLN	0.8496	1	-0.041593
OCRL	0.712321	1	-0.150673
ODF2L	0.991611	1	-0.00828101
ODF3B	1	1	NA
OFD1	0.766905	1	0.0501127
OGFOD1	0.859197	1	-0.0277638
OGFOD2	1	1	0.00635127
OGFR	0.992461	1	-0.0014323
OGG1	0.995257	1	0.0122726
OIP5	0.925383	1	-0.00771904
OLA1	0.644549	1	0.0997371
OLFM2	0.886354	1	0.0437564
OLFM3	0.861927	1	0.00742009
OLFML2A	0.762227	1	0.0273785
OLFML2B	0.964069	1	0.0162071
OLFR1033	0.894487	1	-0.0390528
OLFR1511	0.62841	1	-0.0474456
OLFR323	0.799472	1	0.0375626
OLFR658	0.998582	1	0.00135757
OPA1	0.491371	1	-0.18718
OPA3	0.622977	1	0.096194
OPALIN	0.932998	1	0.0128483
OPLAH	0.576481	1	0.123375
OPRD1	1	1	NA
OPRL1	1	1	NA
OPRM1	0.825289	1	0.0176949
OPTN	0.913745	1	0.0237671
ORAI1	0.688377	1	-0.0306737
ORAOV1	0.969401	1	-0.0111141
ORC1	0.879432	1	-0.0352762
ORC3	0.726554	1	0.165431
ORC4	0.5668	1	-0.112273
ORC5	0.417304	1	-0.147252
ORC6	0.785966	1	0.0894785
ORMDL2	0.409942	1	-0.220306
ORMDL3	0.911415	1	0.0386884
OSBP	0.731718	1	0.0871562
OSBP2	0.996607	1	0.00734724
OSBPL1A	0.654577	1	-0.190922
OSBPL2	0.834088	1	-0.0173991
OSBPL5	0.648115	1	0.0641818
OSBPL7	0.543949	1	0.113698
OSBPL9	0.428575	1	-0.107953
OSCP1	0.914299	1	-0.0286343
OSGEP	0.465921	1	-0.1265
OSGEPL1	0.637254	1	-0.0580386
OSGIN2	0.966662	1	0.0116493
OSTC	0.588451	1	0.186112
OSTF1	0.992378	1	0.0122892
OTC	0.829421	1	NA
OTUB1	0.922986	1	-0.0392974
OTUB2	0.937635	1	-0.015788
OTUD4	0.890634	1	0.0119447
OTUD5	0.782631	1	0.10417
OTUD6B	0.798547	1	0.0790526
OTUD7B	0.553987	1	0.194195
OVGP1	0.832776	1	0.034094
OVOL1	0.796293	1	0.0428489
OXA1L	0.757088	1	0.0806119
OXLD1	0.962998	1	-0.0246061
OXNAD1	0.624291	1	0.0770074
P2RX6	0.525095	1	0.0660263
P2RX7	0.962759	1	0.0439522
P2RY6	0.689068	1	0.0199422
P3H1	0.999648	1	0.00586016
P3H4	0.524751	1	0.115615
P4HB	0.916674	1	0.00502558
P4HTM	0.83134	1	0.0520204
PA2G4	0.955499	1	-0.00378896
PABPC1L	0.494493	1	NA
PACS1	0.483012	1	0.199701
PACS2	0.805755	1	-0.0324461
PACSIN1	0.701846	1	-0.0676393
PACSIN3	0.775805	1	0.0734048
PAG1	0.742984	1	0.107444
PAGR1B	0.845784	1	0.0106601
PAICS	0.53154	1	0.144711
PAIP1	0.702668	1	0.0510455
PAIP2	0.604993	1	0.205666
PAK1IP1	0.860854	1	-0.0254571
PAK3	0.664203	1	0.00273434
PAK6	0.800735	1	NA
PAK7	0.983958	1	0.0138655
PAKAP	0.953407	1	0.000283219
PALB2	0.842781	1	-0.0126258
PALD1	0.99347	1	-0.00311753
PALMD	0.937121	1	0.0135171
PAM16	0.473023	1	-0.155211
PAMR1	0.583332	1	0.0648238
PANK1	0.673736	1	-0.0887907
PANK2	0.906226	1	0.0644363
PANK3	0.665207	1	-0.0698153
PANK4	0.747957	1	0.0335727
PANX1	0.609446	1	NA
PANX2	0.611031	1	NA
PAOX	0.893864	1	0.0282942
PAPD4	0.744572	1	-0.00304034
PAPD5	0.797501	1	0.0361495
PAPD7	0.855007	1	0.0516675
PAPOLG	0.983381	1	0.00115629
PAPSS1	0.58869	1	-0.0831409
PAPSS2	0.846524	1	0.0841782
PAQR3	0.997353	1	-0.0103864
PAQR9	0.670736	1	-0.00914236
PARD3	0.577755	1	0.285382
PARD6A	0.963646	1	0.0262504
PARD6G	0.941924	1	-0.00354065
PARL	0.682879	1	-0.120751
PARM1	0.885671	1	-0.0326485
PARN	0.963953	1	-0.022856
PARP10	0.44771	1	0.0353057
PARP11	0.744407	1	-0.0334258
PARP12	0.685745	1	0.0737779
PARP16	0.997968	1	0.000583332
PARP4	0.713146	1	0.11919
PARP6	0.586192	1	-0.116472
PARS2	0.845394	1	0.046388
PARVB	0.687066	1	-0.0430144
PATE2	0.41038	1	0.0963405
PATZ1	0.966375	1	-0.0165855
PAX1	0.794975	1	0.0302283
PAXIP1	0.927815	1	-0.0270251
PBDC1	0.591929	1	0.136668
PBRM1	0.871859	1	-0.0658092
PBX2	0.819854	1	0.0486152
PBX3	0.70892	1	0.119311
PCBP1	0.620449	1	0.148556
PCBP2	0.981077	1	-0.0283498
PCBP4	0.423905	1	0.134894
PCCB	0.83955	1	-0.0447748
PCDH1	0.706259	1	-0.0613135
PCDH19	0.621914	1	-0.0536503
PCF11	0.470389	1	-0.192339
PCGF1	0.409974	1	-0.0317499
PCGF3	0.770595	1	0.0998119
PCGF5	0.516618	1	-0.0577291
PCGF6	0.767419	1	0.0465619
PCID2	0.490928	1	0.111446
PCIF1	0.967759	1	-0.0115649
PCK2	0.653007	1	0.0672606
PCM1	0.986516	1	0.0548808
PCNA	0.603682	1	0.0837316
PCNP	0.397555	1	0.242384
PCNT	0.742526	1	-0.0715897
PCNX	0.825949	1	0.0688628
PCNX2	0.44191	1	0.0934839
PCNX3	0.745728	1	0.0952946
PCNX4	0.94034	1	-0.0250546
PCOLCE	0.922848	1	0.0076573
PCOLCE2	0.429749	1	-0.07554
PCP4L1	0.964782	1	0.00116541
PCSK1	0.53273	1	NA
PCSK2	0.976262	1	0.00981572
PCSK4	0.973988	1	0.0120839
PCSK5	0.968422	1	0.0159244
PCSK6	0.667901	1	-0.0558781
PCTP	0.525035	1	0.0448203
PCYOX1	0.519952	1	-0.117652
PCYOX1L	0.867706	1	-0.0231219
PCYT1A	0.91488	1	-0.0392892
PCYT1B	0.44106	1	-0.176302
PDAP1	0.511116	1	-0.118915
PDCD2	0.621162	1	-0.0681968
PDCD2L	0.673246	1	-0.0842102
PDCD6	0.837516	1	-0.0778647
PDCD7	0.920194	1	0.0135061
PDCL	0.787934	1	-0.0283076
PDE11A	0.84495	1	-0.00940813
PDE12	0.95904	1	-0.0098533
PDE1B	0.718828	1	0.0453131
PDE1C	0.724434	1	0.127188
PDE4A	0.942466	1	0.0082507
PDE4DIP	0.960773	1	0.0412487
PDE5A	0.943285	1	-0.00831525
PDE6A	0.501329	1	NA
PDE6D	0.864852	1	0.057712
PDE6H	0.938559	1	-0.00648505
PDE9A	0.948354	1	0.0608201
PDGFC	0.621956	1	0.0903483
PDGFRB	0.835823	1	0.0111821
PDGFRL	0.996492	1	0.0189554
PDHA1	0.941904	1	0.0128395
PDHB	0.732045	1	0.00221913
PDHX	0.607637	1	0.130143
PDIA3	0.983388	1	0.0326866
PDIA6	0.908175	1	-0.0930065
PDIK1L	0.586104	1	0.134422
PDK1	0.934788	1	-0.0334832
PDK2	0.765234	1	0.126487
PDK3	0.978916	1	0.00577453
PDK4	0.409991	1	0.154906
PDLIM7	0.995715	1	0.00985566
PDP2	0.596061	1	0.0618886
PDPK1	0.486607	1	0.195079
PDPR	0.849671	1	-0.0209634
PDRG1	0.988918	1	0.000881058
PDS5A	0.78173	1	-0.142222
PDSS1	0.706427	1	-0.098084
PDSS2	0.830201	1	-0.0489848
PDXK	0.687163	1	0.0642919
PDZD11	0.996222	1	-0.00307733
PDZD7	0.744224	1	0.0574265
PDZD8	0.694332	1	-0.0768291
PDZRN4	0.925566	1	0.036434
PEA15A	0.688616	1	-0.114079
PEBP1	0.884961	1	0.0362503
PEBP4	0.807099	1	0.0159711
PECAM1	0.990654	1	0.00667742
PEF1	0.828812	1	-0.0427553
PEG3	0.654752	1	-0.0291006
PELI1	0.535745	1	0.244885
PELI3	0.514186	1	0.0783796
PEPD	0.791094	1	0.0690683
PER2	0.552963	1	-0.0859602
PET100	0.797423	1	-0.0872059
PEX1	0.971208	1	5.9921e-06
PEX10	0.973968	1	-0.00625943
PEX11A	0.84819	1	-0.0360686
PEX11G	0.76348	1	-0.0156364
PEX12	0.857751	1	0.046819
PEX14	0.939448	1	-0.0462756
PEX16	0.577053	1	-0.105243
PEX19	0.752667	1	0.0904388
PEX26	0.542333	1	-0.02935
PEX3	0.983	1	0.0295261
PEX5	0.49481	1	0.126592
PEX7	0.395796	1	-0.131035
PFAS	0.517163	1	0.186007
PFDN1	0.961239	1	-0.0241603
PFDN2	0.708842	1	-0.0858889
PFKFB2	0.548662	1	-0.10761
PFKFB3	0.53447	1	-0.0891228
PFKFB4	0.800317	1	0.0978968
PFKL	0.781006	1	0.0870426
PFKM	0.547525	1	-0.262978
PFKP	0.730203	1	-0.220106
PFN1	0.770726	1	-0.0281605
PFN4	0.754556	1	0.0254981
PGAM5	0.41676	1	0.177223
PGAP1	0.954818	1	0.0234428
PGAP2	0.455095	1	-0.221534
PGBD1	0.560504	1	-0.0648964
PGD	0.951763	1	0.00348228
PGF	0.793708	1	-0.0528777
PGGT1B	0.753099	1	-0.055556
PGK1	0.400469	1	0.120994
PGLS	0.794657	1	-0.0525457
PGLYRP1	0.674892	1	0.0363789
PGLYRP3	0.992015	1	0.00745115
PGM1	0.812417	1	0.0436653
PGM2L1	0.603155	1	0.0212434
PGPEP1	0.943184	1	0.0620253
PGPEP1L	0.818443	1	NA
PGR	0.423936	1	0.0617903
PGRMC1	0.894231	1	-0.0424584
PGRMC2	0.888789	1	0.0535349
PHACTR1	0.677457	1	-0.177478
PHACTR4	0.957459	1	0.0623618
PHAX	0.761485	1	-0.0373556
PHB	0.4954	1	0.121687
PHC1	0.728904	1	0.0489131
PHEX	0.964503	1	-0.00804793
PHF1	0.820247	1	0.0753723
PHF10	0.923703	1	0.0489033
PHF13	0.676196	1	0.0262355
PHF21A	0.715605	1	-0.0545815
PHF23	0.995275	1	-0.00197637
PHF3	0.47323	1	0.076057
PHF5A	0.488553	1	-0.0791956
PHF6	0.918369	1	-0.0375477
PHF7	0.788581	1	0.0471679
PHF8	0.433449	1	-0.00689373
PHGDH	0.720783	1	-0.135042
PHKA2	1	1	0.00201849
PHLDA3	0.901096	1	-0.0220056
PHLPP2	0.693741	1	0.0642147
PHOSPHO2	0.930101	1	-0.0168313
PHTF2	0.950413	1	-0.00356058
PHYHIP	0.996593	1	0.00774834
PHYKPL	0.51629	1	0.119797
PIANP	0.962661	1	0.0285062
PIAS1	0.505839	1	-0.285377
PIAS3	0.882693	1	-0.047964
PIAS4	0.936565	1	0.0354635
PIBF1	0.750959	1	-0.137836
PICALM	0.924445	1	0.059212
PICK1	0.539466	1	-0.0687038
PIEZO1	0.930029	1	0.0226745
PIFO	0.412887	1	NA
PIGA	0.431714	1	-0.0513516
PIGB	0.746887	1	-0.0542885
PIGC	0.610418	1	0.11619
PIGG	0.896201	1	-0.019727
PIGH	0.945447	1	0.0167062
PIGL	0.568441	1	-0.0693181
PIGM	0.766689	1	-0.0691774
PIGN	0.996719	1	0.00578395
PIGO	0.969666	1	0.0270244
PIGP	0.981545	1	0.0346332
PIGV	0.971402	1	0.0242772
PIGX	0.912757	1	-0.0519986
PIGZ	0.647846	1	-0.0183648
PIK3C2A	0.522631	1	0.293251
PIK3C2B	0.969928	1	-0.00631959
PIK3CB	0.93977	1	-0.0178009
PIK3CD	0.756538	1	0.0346622
PIK3R1	0.716114	1	0.190553
PIK3R2	0.946692	1	0.0270182
PIK3R3	0.991625	1	-0.00157419
PIK3R4	0.715606	1	0.0714462
PIK3R6	1	1	NA
PIKFYVE	0.814717	1	0.0865797
PIM1	0.587116	1	-0.0408087
PIM2	0.898852	1	0.0380337
PIN1	0.458871	1	-0.106871
PIN4	0.756009	1	-0.0482488
PINK1	0.908595	1	0.039011
PINX1	0.757543	1	-0.054204
PIP4K2B	0.940122	1	0.000392068
PIP5K1A	0.633909	1	0.133002
PIP5K1B	0.715503	1	0.0804004
PISD	0.959883	1	-0.0373597
PITHD1	0.609573	1	0.0821942
PITPNA	0.458602	1	0.160103
PITPNB	1	1	0.00483141
PITPNM1	0.952766	1	-0.0107436
PITPNM3	0.826801	1	0.0299269
PKD1	0.461505	1	0.219751
PKD1L3	0.987336	1	0.00388224
PKD2	0.941445	1	0.0598986
PKD2L2	0.626117	1	0.0730033
PKDCC	0.545676	1	NA
PKHD1	0.996199	1	-0.00428247
PKIA	0.943827	1	-0.0303442
PKIB	0.905677	1	0.0172141
PKIG	0.820784	1	0.0436919
PKN2	0.402042	1	-0.12485
PKNOX1	0.65226	1	0.0683235
PKNOX2	0.436356	1	0.19114
PLA2G12A	0.982237	1	-0.00392667
PLA2G15	0.751063	1	0.0602367
PLA2G16	0.532636	1	-0.117831
PLA2G4E	0.726338	1	NA
PLA2G6	0.605844	1	-0.0556328
PLAA	0.637859	1	0.164066
PLAGL2	1	1	0.00262739
PLCB3	0.846742	1	0.0493799
PLCB4	0.673063	1	0.269949
PLCD1	0.871254	1	0.0552629
PLCD3	0.418517	1	0.106406
PLCG1	0.848708	1	-0.0847535
PLCG2	0.700843	1	-0.0138712
PLCH1	0.475846	1	0.19695
PLCH2	0.580303	1	NA
PLCL2	0.806364	1	-0.00398679
PLCXD3	0.851309	1	0.0399985
PLD2	0.567345	1	-0.195938
PLD3	0.978906	1	-0.0165211
PLEK	0.95562	1	-0.0155015
PLEK2	0.56277	1	-0.0600337
PLEKHA3	0.55652	1	0.107948
PLEKHA6	0.487334	1	0.157287
PLEKHA8	0.62071	1	-0.0465819
PLEKHB1	0.866566	1	0.0600966
PLEKHB2	0.87088	1	0.0187295
PLEKHF2	0.875787	1	-0.0449865
PLEKHG3	0.774055	1	0.0287286
PLEKHG5	0.836066	1	0.0255493
PLEKHH1	0.533197	1	0.0299997
PLEKHH3	0.744203	1	-0.069613
PLEKHJ1	0.723555	1	-0.080402
PLEKHM3	0.413436	1	0.234045
PLET1	0.734076	1	NA
PLGRKT	0.687372	1	-0.111876
PLIN3	0.993433	1	0.0140121
PLK2	1	1	-0.000234897
PLK3	0.874749	1	NA
PLK4	0.953448	1	0.0194433
PLK5	0.616266	1	NA
PLLP	0.719413	1	-0.0219048
PLOD1	0.698475	1	-0.14856
PLOD2	0.708847	1	-0.118893
PLOD3	0.706883	1	0.092584
PLP2	0.811838	1	0.0312283
PLPP1	0.99062	1	0.00290055
PLPP6	0.982704	1	-0.00801259
PLPP7	0.861687	1	-0.03422
PLPPR1	0.581251	1	0.0372626
PLPPR2	0.69313	1	0.0487287
PLPPR3	0.681115	1	0.0396749
PLRG1	0.982703	1	0.0159941
PLSCR1	0.991543	1	-0.00284776
PLSCR3	0.983863	1	-0.0130749
PLVAP	0.98205	1	0.00606398
PLXDC1	0.666542	1	0.0625725
PLXNA4	0.507866	1	0.169339
PLXNB1	0.537292	1	-0.00993034
PLXNB3	0.72018	1	0.0511504
PLXNC1	0.965225	1	-0.00581399
PM20D1	0.771243	1	-0.00671731
PMEPA1	0.461478	1	-0.157294
PMM2	0.956052	1	0.0281987
PMP22	0.579352	1	0.10457
PMPCA	0.743492	1	0.0755141
PMPCB	0.85693	1	-0.0131899
PMS1	0.955446	1	0.037288
PMS2	0.90017	1	-0.0122565
PMVK	0.733072	1	-0.0554674
PNCK	0.952186	1	0.0144249
PNISR	0.460526	1	-0.340122
PNLDC1	0.983297	1	0.0137455
PNMAL2	0.553971	1	-0.0902715
PNO1	0.423452	1	-0.053933
PNP	0.439723	1	0.189091
PNPLA1	0.508537	1	-0.0116343
PNPLA2	0.958486	1	-0.0161178
PNPLA3	0.508867	1	NA
PNPLA7	0.694177	1	-0.18784
PNPT1	0.454717	1	0.181163
PNRC1	0.655288	1	0.0936689
PNRC2	0.504853	1	0.089248
POC1A	0.571058	1	0.071234
POC1B	0.436017	1	0.136343
POC5	0.401237	1	0.0911594
PODXL2	0.616775	1	-0.072402
POGK	0.974353	1	0.00673606
POGLUT1	0.456135	1	0.154196
POLA1	0.653775	1	-0.0975223
POLA2	0.421552	1	-0.0541618
POLB	0.926412	1	0.0518895
POLD2	0.797838	1	0.0238904
POLD3	0.599667	1	0.0882776
POLD4	0.895718	1	-0.00364663
POLE	0.954782	1	0.0220965
POLE3	0.96862	1	-0.0048919
POLE4	0.483043	1	0.0810757
POLG	0.592875	1	0.12981
POLH	0.848457	1	-0.0327676
POLK	0.409299	1	0.206034
POLL	0.979333	1	0.0101384
POLM	0.856971	1	0.0214728
POLR1A	0.86132	1	0.0325046
POLR1B	0.921422	1	0.0273986
POLR1C	0.639614	1	-0.0408089
POLR1D	0.96256	1	0.0289468
POLR1E	0.995275	1	0.00490979
POLR2A	0.629589	1	-0.0777527
POLR2C	0.951505	1	-0.0387973
POLR2D	0.595393	1	-0.0656201
POLR2E	0.858053	1	-0.0539275
POLR2J	0.921584	1	0.025569
POLR2K	0.890275	1	0.00869911
POLR2L	0.991663	1	0.0126046
POLR2M	0.701338	1	-0.0441042
POLR3A	0.9423	1	0.0522365
POLR3B	0.860453	1	-0.0513014
POLR3C	0.673248	1	-0.0913623
POLR3D	0.658326	1	-0.0938944
POLR3E	0.811571	1	-0.0603655
POLR3F	0.512625	1	-0.0467966
POLR3G	0.804443	1	0.0348684
POLR3GL	0.402554	1	0.171651
POLR3H	0.727335	1	-0.0591567
POLR3K	0.99526	1	0.00814787
POM121	0.496347	1	0.146007
POMGNT2	0.669134	1	0.0994673
POMK	0.424176	1	0.0633533
POMT1	0.756064	1	0.0867893
POMT2	0.481403	1	0.155318
PON2	0.826557	1	0.101367
PON3	0.782159	1	-0.0371492
POP1	0.957268	1	-0.0218312
POP4	0.967069	1	0.025281
POPDC3	0.599449	1	-0.0177626
POR	0.613686	1	0.234602
POT1A	0.782246	1	-0.0544502
POT1B	0.967898	1	0.0136123
POU2F1	0.697047	1	-0.165499
POU2F2	0.983002	1	0.0130355
POU2F3	0.611535	1	-0.0233575
POU6F1	0.758418	1	-0.0800507
PPARG	0.785745	1	-0.0125735
PPARGC1B	0.844207	1	0.0528736
PPAT	0.640307	1	0.0997277
PPDPF	0.964093	1	-0.0267078
PPFIA4	0.841451	1	0.0108271
PPFIBP2	0.512399	1	-0.192392
PPIB	0.817178	1	-0.169527
PPIC	0.884952	1	0.0264922
PPID	0.397228	1	-0.128456
PPIF	0.999823	1	0.0026057
PPIG	0.806144	1	-0.00330329
PPIH	0.398017	1	-0.0804126
PPIL1	0.529192	1	-0.045667
PPIL2	0.816379	1	0.104922
PPIL3	0.897882	1	0.0573636
PPIL4	0.855622	1	0.021179
PPIL6	0.602505	1	-0.0594633
PPIP5K1	0.767339	1	0.0227077
PPIP5K2	0.82881	1	0.0599149
PPL	0.703193	1	-0.0214817
PPM1A	0.928258	1	0.0462809
PPM1E	0.825598	1	0.0170119
PPM1F	0.668115	1	-0.0537714
PPM1G	0.89094	1	0.0246066
PPM1H	0.790944	1	-0.0460102
PPM1K	0.952961	1	0.0396859
PPM1M	0.984286	1	0.0117035
PPME1	0.627452	1	-0.132826
PPOX	0.80899	1	0.0593855
PPP1CA	0.897896	1	-0.0271455
PPP1CB	0.495727	1	0.23926
PPP1CC	0.807964	1	0.0897093
PPP1R10	0.7943	1	0.141042
PPP1R11	0.898341	1	-0.0534578
PPP1R12A	0.477982	1	0.182431
PPP1R12C	0.66011	1	0.103324
PPP1R14C	0.840857	1	-0.10171
PPP1R15A	0.987394	1	-0.00269566
PPP1R16A	0.862293	1	0.0284809
PPP1R1A	0.504191	1	0.0671153
PPP1R21	0.781018	1	-0.00782977
PPP1R26	0.456086	1	-0.0333861
PPP1R35	0.730164	1	0.0870488
PPP1R3A	0.788435	1	0.055815
PPP1R3D	0.909735	1	-0.020537
PPP1R3F	0.739982	1	0.0563614
PPP1R7	0.884718	1	0.0519089
PPP1R8	0.987669	1	6.34685e-05
PPP2CA	0.959835	1	0.0435188
PPP2CB	0.395963	1	-0.057357
PPP2R1A	0.921937	1	0.0195343
PPP2R1B	0.427714	1	0.060063
PPP2R2A	0.647302	1	-0.130426
PPP2R2B	0.497707	1	0.336101
PPP2R2C	0.698087	1	-0.0664174
PPP2R2D	0.847139	1	-0.0375096
PPP2R3A	0.433492	1	-0.328438
PPP2R3C	0.857135	1	0.0418691
PPP2R3D	0.927104	1	0.0399699
PPP2R5A	0.891414	1	-0.0657972
PPP2R5B	0.512717	1	-0.0775549
PPP2R5C	0.958836	1	0.0443759
PPP3CB	0.917255	1	-0.0545332
PPP3CC	0.749753	1	0.120785
PPP3R1	0.398631	1	-0.0439113
PPP4C	0.690566	1	-0.0718526
PPP4R1	0.527126	1	0.0175769
PPP4R4	0.563516	1	-0.0440511
PPP5C	0.947654	1	0.0117195
PPP6C	0.829564	1	0.0823668
PPP6R1	0.950626	1	-0.000303124
PPP6R2	0.63895	1	0.122761
PPRC1	0.573261	1	0.0851655
PPT1	0.720671	1	0.024487
PPT2	0.890516	1	-0.0456302
PPTC7	0.506328	1	0.15271
PPWD1	0.859226	1	-0.0731465
PQBP1	0.443418	1	-0.0882611
PQLC2	0.571234	1	-0.0881967
PRADC1	0.689454	1	-0.0672674
PRAF2	0.909307	1	0.0463445
PRAMEF8	0.992142	1	-0.00581326
PRAMEL7	0.998838	1	0.00881659
PRDM10	0.508605	1	0.127368
PRDM11	0.756838	1	0.020176
PRDM15	0.899655	1	0.0407522
PRDM4	0.865208	1	-0.00680174
PRDM8	0.625904	1	NA
PRDM9	0.532426	1	0.0772946
PRDX3	0.490278	1	-0.0880978
PREB	0.685247	1	0.101225
PRELID2	0.72384	1	0.0433287
PRELP	0.413993	1	0.152914
PREPL	0.745254	1	-0.0525982
PREX1	0.914572	1	0.0770937
PRICKLE1	0.898139	1	0.0540774
PRIM1	0.908436	1	0.0257821
PRIMA1	0.657113	1	NA
PRIMPOL	0.580913	1	0.0659093
PRKAA1	0.971029	1	0.0263378
PRKAB1	0.814177	1	-0.0389815
PRKAB2	0.57101	1	-0.107466
PRKACB	0.918201	1	0.0667055
PRKAG1	0.749055	1	0.0804756
PRKAR1A	0.660341	1	-0.134632
PRKAR2A	0.542689	1	0.118106
PRKAR2B	0.878428	1	-0.0319412
PRKCB	0.652501	1	-0.177027
PRKCD	0.425395	1	0.176093
PRKCE	0.896914	1	0.107857
PRKCH	0.533164	1	-0.0705295
PRKCI	0.764993	1	-0.050324
PRKCSH	0.844156	1	-0.0369177
PRKD2	0.643836	1	0.0489863
PRKD3	0.96265	1	-0.0298401
PRKDC	0.574832	1	-0.0384559
PRKRA	0.731699	1	-0.052647
PRKRIR	0.957955	1	0.0265511
PRKX	0.987452	1	0.00409322
PRMT1	0.856439	1	0.0739047
PRMT2	0.694318	1	0.0733941
PRMT3	0.487049	1	0.120798
PRMT5	0.903783	1	0.0375454
PRMT6	0.988819	1	0.00912892
PRMT8	0.540282	1	NA
PRMT9	0.932579	1	-0.0212664
PROCA1	0.74508	1	-0.0534564
PRODH	0.661058	1	0.148337
PRORSD1	0.738672	1	0.0770172
PROSC	0.512374	1	0.16036
PROSER2	0.996403	1	-0.00256198
PROSER3	0.997868	1	0.00899933
PROX1	0.74263	1	0.0308962
PROX2	0.470701	1	0.0640611
PRPF18	0.399389	1	0.200948
PRPF19	0.816872	1	-0.0689698
PRPF3	0.72733	1	-0.0523955
PRPF31	0.916517	1	-0.0126952
PRPF38A	0.646115	1	-0.0667336
PRPF38B	0.574444	1	0.198195
PRPF39	0.69082	1	-0.0723844
PRPF40A	0.879194	1	-0.088167
PRPF40B	0.618361	1	-0.121615
PRPF6	0.709465	1	0.0187029
PRPF8	0.750534	1	-0.0621445
PRR12	0.790797	1	0.060292
PRR13	0.953856	1	-0.0235747
PRR14	0.877821	1	0.00147723
PRR14L	0.888223	1	-0.0128171
PRR5	0.571463	1	0.146518
PRR7	0.982684	1	0.0160747
PRRC1	0.512853	1	0.113731
PRRC2A	0.471479	1	0.167738
PRRC2B	0.97614	1	0.0409892
PRRC2C	0.924653	1	0.127308
PRRG1	0.403511	1	0.143753
PRRG2	0.764856	1	-0.0257168
PRRG4	0.816358	1	0.0248602
PRRX1	0.470991	1	-0.257586
PRSS12	0.461731	1	NA
PRSS35	0.508732	1	-0.104624
PRSS36	0.976683	1	-0.0178944
PRSS50	0.944719	1	-0.0251749
PRTN3	0.520348	1	0.0721665
PRUNE1	0.884384	1	0.0223694
PRX	0.404789	1	0.0165015
PSD3	0.768428	1	0.145822
PSEN1	0.546552	1	0.180998
PSEN2	0.875083	1	0.0589299
PSIP1	0.993011	1	0.0362648
PSKH1	0.920562	1	0.00301629
PSMA1	0.99841	1	0.00175214
PSMA6	0.908331	1	-0.0670391
PSMA7	0.834389	1	-0.0805707
PSMB10	0.626376	1	-0.0631012
PSMB5	0.451117	1	-0.188909
PSMB7	0.510532	1	-0.167934
PSMB8	0.748612	1	0.0475336
PSMC1	0.727483	1	0.11876
PSMC2	0.952268	1	-0.0351866
PSMC3	0.468478	1	-0.12542
PSMC4	0.520816	1	-0.0867011
PSMC5	0.560382	1	-0.151592
PSMC6	0.879754	1	0.0984707
PSMD1	0.432022	1	0.0990837
PSMD10	0.876003	1	0.0299658
PSMD11	0.525667	1	0.219972
PSMD12	0.470561	1	0.207431
PSMD13	0.913383	1	-0.0372988
PSMD14	0.780014	1	-0.137895
PSMD2	0.91246	1	-0.039281
PSMD3	0.985659	1	-0.0137106
PSMD5	0.413934	1	0.171872
PSMD6	0.647424	1	-0.0576875
PSMD7	0.709465	1	0.0713333
PSMD8	0.865818	1	0.0461483
PSMD9	0.993368	1	0.0129504
PSME1	0.895569	1	-0.00686018
PSME2	0.884377	1	0.0420254
PSME3	0.997313	1	-0.00139534
PSME4	0.526943	1	0.306755
PSMF1	0.546955	1	0.0620755
PSMG1	0.821238	1	-0.0559139
PSMG4	0.642904	1	-0.0596473
PSPC1	0.447668	1	0.229888
PSPH	0.95735	1	-0.0257751
PSTK	0.624735	1	-0.121532
PSTPIP2	0.847096	1	0.0122026
PTAR1	0.639648	1	0.124524
PTBP2	0.76918	1	-0.127637
PTCD1	0.816879	1	-0.0196971
PTCD3	0.973145	1	-0.00727252
PTCHD1	0.4895	1	NA
PTCHD2	0.524302	1	-0.0690352
PTDSS1	0.488546	1	0.167563
PTDSS2	0.951484	1	0.0457543
PTGER4	0.945485	1	-0.0147203
PTGES	0.744043	1	-0.0468819
PTGES3	0.513318	1	0.206808
PTGS1	0.47912	1	-0.130664
PTH1R	0.450984	1	0.136774
PTK7	0.782483	1	0.0280124
PTMS	0.961299	1	-0.0445304
PTOV1	0.90316	1	-0.063066
PTP4A1	0.562148	1	0.0858109
PTP4A2	0.628929	1	0.150298
PTP4A3	0.783594	1	-0.0204732
PTPA	0.797451	1	0.113255
PTPN1	0.923034	1	0.0641308
PTPN11	0.486966	1	-0.142487
PTPN13	0.528034	1	-0.164912
PTPN2	0.437203	1	0.23186
PTPN21	0.941157	1	0.0142408
PTPN22	0.791825	1	0.0312784
PTPN23	0.461812	1	0.108398
PTPN4	0.560432	1	-0.294342
PTPN5	0.49195	1	NA
PTPN9	0.635479	1	-0.206321
PTPRA	0.673313	1	-0.225
PTPRB	1	1	NA
PTPRC	0.543928	1	0.031089
PTPRG	0.410506	1	-0.350833
PTPRM	0.528647	1	0.00353197
PTPRN	0.470351	1	-0.075279
PTPRN2	0.933002	1	0.018506
PTPRQ	0.880554	1	-0.00314061
PTPRR	0.425654	1	0.0894992
PTPRS	0.843447	1	0.0291718
PTPRU	0.66913	1	-0.0295134
PTRF	0.423244	1	0.0450539
PTRH2	0.521378	1	0.122047
PTRHD1	0.831696	1	0.0538158
PTS	0.791052	1	-0.0176076
PTTG1IP	0.834728	1	0.106276
PUF60	0.531842	1	0.153944
PUM1	0.661564	1	0.225563
PUM2	0.6303	1	0.159052
PUM3	0.536499	1	-0.111739
PURB	0.977327	1	-0.00897253
PURG	0.785761	1	-0.100555
PUS1	0.763037	1	-0.0245485
PUS3	0.483046	1	-0.0691219
PUS7L	0.926597	1	0.0233744
PUSL1	0.832894	1	0.0551048
PWP1	0.43409	1	0.0759737
PWP2	0.834031	1	-0.0269563
PWWP2A	0.781505	1	-0.0963628
PWWP2B	0.396071	1	0.0504582
PXMP2	0.576612	1	-0.0859685
PXMP4	0.46433	1	-0.144707
PXYLP1	0.772714	1	-0.0184718
PYCARD	0.923949	1	-0.0144353
PYCR2	0.861742	1	-0.041898
PYCRL	0.777583	1	-0.0408746
PYGL	0.894191	1	-0.0235674
PYGO1	0.584951	1	-0.0648205
PYGO2	0.880152	1	0.0399315
PYM1	0.775828	1	0.0610194
PYROXD1	0.925071	1	0.039618
PYROXD2	0.843908	1	0.0360862
PZP	0.778127	1	0.0441704
QARS	0.906917	1	-0.0399658
QPCT	0.876828	1	-0.0133363
QPCTL	0.774189	1	0.0615538
QRFPR	0.490169	1	NA
QRICH1	0.703616	1	0.16143
QRSL1	0.809238	1	-0.0460764
QSOX1	0.876163	1	-0.0348357
QSOX2	0.65803	1	0.0583156
QTRT1	0.948046	1	-0.0189091
R3HCC1L	0.830047	1	-0.0469436
R3HDM1	0.862943	1	-0.102672
R3HDM2	0.782605	1	0.103858
R3HDM4	0.829705	1	-0.043694
RAB10	0.831585	1	-0.0859466
RAB11B	0.7942	1	-0.079917
RAB11FIP4	0.64656	1	-0.110353
RAB12	0.651948	1	-0.139873
RAB13	0.875119	1	-0.0330813
RAB14	0.874256	1	-0.0444843
RAB15	0.612498	1	-0.0332107
RAB18	0.713424	1	0.124586
RAB1A	0.982868	1	0.0303634
RAB21	0.789752	1	0.0488042
RAB22A	0.994725	1	0.00502537
RAB23	0.857557	1	-0.0365652
RAB29	0.505683	1	0.121046
RAB2A	0.81345	1	-0.154514
RAB2B	0.864846	1	0.0703461
RAB31	0.864887	1	-0.115639
RAB33A	0.948194	1	0.0233194
RAB34	0.407218	1	-0.23301
RAB35	0.827237	1	-0.0369734
RAB37	0.519776	1	-0.0157067
RAB39B	0.45391	1	-0.0342708
RAB3B	0.635999	1	-0.0457337
RAB3C	0.893797	1	-0.0354679
RAB3GAP1	0.661141	1	-0.192049
RAB3GAP2	0.501519	1	0.145211
RAB3IL1	0.968381	1	0.0148244
RAB40B	0.526264	1	0.0427973
RAB40C	0.827157	1	-0.0507552
RAB42	0.721276	1	-0.0167939
RAB4B	0.530261	1	0.0511758
RAB5A	0.993563	1	-0.00375524
RAB5B	0.60209	1	-0.042477
RAB6A	0.947078	1	-0.0497623
RAB7	0.882606	1	-0.0275235
RAB8B	0.769687	1	-0.0761244
RAB9	0.487021	1	-0.0636184
RABAC1	0.493601	1	-0.288394
RABEP2	0.634722	1	0.0664154
RABEPK	0.980255	1	-0.0203079
RABGAP1	0.932465	1	0.104124
RABGAP1L	0.467053	1	-0.252612
RABGGTA	0.811064	1	0.0463199
RABGGTB	0.595066	1	-0.125307
RABIF	0.611774	1	-0.0270431
RABL2	0.912738	1	0.0389491
RAC3	0.988068	1	0.000135008
RAD1	0.676483	1	-0.0317095
RAD17	0.987994	1	0.0262203
RAD21	0.946956	1	0.0205617
RAD23B	0.490543	1	-0.149356
RAD50	0.517648	1	0.100181
RAD51	0.651424	1	-0.0259247
RAD51AP2	0.7127	1	NA
RAD51B	0.664512	1	0.0229737
RAD51C	0.792156	1	0.0320851
RAD51D	0.967818	1	-0.0140226
RAD52	0.579662	1	0.0907257
RAD54B	0.940333	1	-0.00863691
RAD54L2	0.604765	1	0.0493724
RAD9A	0.890536	1	-0.0123547
RADIL	0.967748	1	0.0251145
RAF1	0.965595	1	-0.0323301
RAI1	0.543225	1	-0.148119
RAI14	0.777735	1	0.0542007
RALA	0.724269	1	-0.0700178
RALB	0.995156	1	-0.00220202
RALBP1	0.697845	1	0.175591
RALGAPA1	0.601217	1	-0.280387
RALGAPA2	0.983315	1	-0.0123038
RALGAPB	0.618003	1	-0.158098
RALGPS2	0.903297	1	0.0963706
RALYL	0.982731	1	-0.0209501
RAMP2	0.72998	1	0.049857
RANBP1	0.646867	1	-0.0864821
RANBP10	0.985041	1	0.0309017
RANBP17	0.63569	1	0.132529
RANBP2	0.740181	1	-0.132336
RANBP3	0.78372	1	0.0519195
RANBP3L	0.472532	1	0.164435
RANBP6	0.578798	1	0.0903543
RANBP9	0.727182	1	-0.0157354
RANGAP1	0.758288	1	-0.073905
RAP1A	0.599787	1	-0.0629952
RAP1B	0.767623	1	0.0665784
RAP1GAP2	0.987097	1	-0.00587244
RAP1GDS1	0.921175	1	-0.0508959
RAP2A	0.478268	1	0.0999192
RAP2C	0.470533	1	0.0911496
RAPGEF1	0.39487	1	0.0616396
RAPGEF3	0.670488	1	0.208378
RAPGEF5	0.981566	1	0.000345456
RAPGEFL1	0.887499	1	-0.0180936
RAPH1	0.61227	1	0.161249
RARRES1	0.78239	1	-0.0485123
RARS	0.656285	1	-0.0744654
RASAL1	1	1	NA
RASAL2	0.515535	1	0.358155
RASGEF1A	0.538201	1	0.0522725
RASGEF1C	0.61713	1	0.019046
RASGRF2	0.459668	1	0.0385212
RASGRP1	0.84474	1	0.0353604
RASGRP2	0.965611	1	-0.0132808
RASIP1	1	1	NA
RASL10A	0.987979	1	NA
RASL10B	0.864697	1	0.0368195
RASSF1	0.614834	1	0.107387
RASSF5	1	1	-0.00177757
RBAK	0.425978	1	-0.0574195
RBBP4	0.884013	1	-0.0389136
RBBP6	0.537588	1	-0.0482988
RBBP7	0.74973	1	0.0427479
RBFA	0.630832	1	-0.0387506
RBFOX1	0.971466	1	0.0343189
RBKS	0.566815	1	0.173715
RBL2	0.75125	1	0.123513
RBM10	0.963819	1	-0.00170891
RBM12B1	0.998102	1	0.00673421
RBM12B2	0.843978	1	0.0523289
RBM15	0.49249	1	-0.0889066
RBM19	0.663896	1	0.0531892
RBM20	0.933176	1	-0.0423554
RBM22	0.681164	1	-0.0771903
RBM24	0.867579	1	-0.0244927
RBM25	0.879657	1	0.137149
RBM27	0.967908	1	0.0326245
RBM28	0.979448	1	0.0145636
RBM3	0.978558	1	-0.00972911
RBM33	0.41057	1	-0.197846
RBM38	0.849348	1	0.0521273
RBM41	0.891662	1	-0.0470266
RBM42	0.725761	1	-0.0625016
RBM43	0.643414	1	-0.0235135
RBM47	0.535814	1	0.0502674
RBM48	0.957785	1	-0.0256538
RBM5	0.718599	1	0.114183
RBM7	0.699329	1	0.0841026
RBM8A	0.596509	1	0.0827235
RBMS3	0.676591	1	-0.130081
RBMX	0.563332	1	0.167478
RBMX2	0.878599	1	-0.0233637
RBPJ	0.676853	1	0.147468
RBSN	0.858119	1	-0.0229597
RC3H1	0.442231	1	0.246703
RC3H2	0.781754	1	-0.105201
RCAN1	0.449048	1	0.124865
RCAN3	0.819929	1	0.0215846
RCBTB1	0.763055	1	0.104167
RCBTB2	0.85983	1	0.0763586
RCC1	0.934935	1	0.0552377
RCC2	0.41169	1	0.133216
RCCD1	0.657836	1	0.0679111
RCHY1	0.525133	1	0.116437
RCN1	0.960925	1	0.0157306
RCOR1	0.903182	1	0.07457
RCOR2	0.839288	1	0.0205318
RCOR3	0.898223	1	-0.0478389
RCSD1	1	1	0.00221104
RDH10	0.63493	1	0.104788
RDH12	1	1	NA
RDH13	0.921125	1	0.0390937
RDH14	0.399732	1	-0.190348
RDH5	0.879476	1	-0.0455255
RDM1	0.987206	1	0.01748
RECK	0.522487	1	-0.0980962
RECQL	0.993128	1	-0.0027467
RECQL5	0.776797	1	0.0762797
REEP2	0.432494	1	0.120705
REEP3	0.547774	1	0.173101
REEP5	0.417286	1	-0.14454
RELL2	0.419625	1	-0.0597375
RELN	0.95437	1	0.0023368
RENBP	0.811912	1	0.0612219
REPS1	0.53063	1	-0.0284432
REPS2	0.473568	1	0.0844951
RER1	0.608047	1	-0.0720818
RERE	0.790291	1	0.20327
RERG	0.620016	1	-0.0167781
RESP18	0.848936	1	0.0244399
REV1	0.661541	1	-0.0320627
REV3L	0.428652	1	-0.313583
REXO1	0.969069	1	0.0204016
REXO2	0.979713	1	1.05778e-05
REXO4	0.66438	1	0.0715706
RFC1	0.705555	1	-0.123786
RFC2	0.864159	1	0.0352316
RFC4	0.954441	1	-0.00948517
RFFL	0.446092	1	-0.0996335
RFT1	0.45326	1	0.160172
RFTN1	0.930761	1	0.022323
RFWD2	0.984474	1	-0.0263203
RFWD3	0.89464	1	0.0754336
RFX1	0.733989	1	0.0546302
RFX3	0.419221	1	0.139406
RFX7	0.56663	1	-0.0824339
RFX8	0.483879	1	0.0264054
RFXANK	0.639768	1	-0.064565
RFXAP	0.65107	1	-0.0577342
RGL2	0.691555	1	0.110223
RGL3	0.997261	1	0.00880064
RGP1	0.947507	1	-0.00809166
RGS10	0.531333	1	0.0817685
RGS11	0.922984	1	0.0219269
RGS12	0.423388	1	0.168495
RGS19	0.982276	1	0.00874923
RGS4	0.429332	1	0.0437506
RGS6	0.454806	1	-0.228136
RGS9	0.937236	1	-0.00895991
RHBDD1	0.794866	1	-0.0859776
RHBDD2	0.991607	1	0.0220034
RHBDF1	0.401944	1	0.111738
RHEBL1	0.942651	1	-0.0151956
RHNO1	0.962527	1	0.0121165
RHOB	0.931521	1	-0.0248391
RHOC	0.832947	1	0.0241128
RHOG	0.549664	1	-0.0845362
RHOT1	0.59107	1	-0.204885
RHOT2	0.634993	1	-0.0299149
RHPN1	0.941179	1	0.0193064
RIC1	0.999632	1	-0.0015175
RIC8A	0.443356	1	-0.0633459
RIC8B	0.549627	1	0.180478
RIIAD1	0.534248	1	0.104575
RILP	0.825669	1	0.024756
RILPL2	0.704049	1	0.0720144
RIMKLA	0.989593	1	-0.0062112
RIMS1	0.622548	1	0.0983987
RIN3	0.954426	1	-0.00125324
RING1	0.514452	1	-0.157461
RINL	0.800628	1	0.0137152
RINT1	0.960202	1	0.00296383
RIOK1	0.575181	1	-0.116941
RIOK3	0.603233	1	0.19086
RIPK1	0.76645	1	0.0604114
RIT1	0.639356	1	-0.115057
RIT2	0.702501	1	0.0861011
RITA1	0.88889	1	0.0391127
RLF	0.591102	1	0.178295
RLIM	0.725946	1	-0.0822293
RMDN2	0.735595	1	0.0783443
RMDN3	0.783204	1	0.0538043
RMI1	0.731758	1	0.0404781
RMND1	0.757332	1	-0.0762672
RMND5A	0.817004	1	0.099483
RMND5B	0.705082	1	-0.0497739
RNASE4	1	1	0.00299005
RNASEH1	0.656205	1	0.0869353
RNASEH2B	0.969425	1	-0.0133159
RNASEH2C	0.776932	1	-0.0680533
RNASET2A	0.895666	1	0.053904
RND1	0.965798	1	0.00174185
RND2	0.829277	1	0.0714566
RND3	0.770221	1	0.115923
RNF10	0.635594	1	0.127227
RNF103	0.556196	1	0.156035
RNF11	0.696841	1	0.106843
RNF111	0.709618	1	0.130836
RNF112	0.909849	1	NA
RNF115	0.412103	1	-0.237982
RNF121	0.978008	1	0.0438196
RNF123	0.811158	1	0.0735022
RNF126	0.737123	1	0.0700276
RNF128	0.531186	1	NA
RNF13	0.544338	1	-0.0390774
RNF130	0.858911	1	0.113176
RNF135	0.895677	1	-0.0289456
RNF138	0.973858	1	-0.0151057
RNF139	0.809141	1	0.0211461
RNF14	0.651561	1	-0.0733157
RNF141	0.833022	1	0.0333303
RNF144A	0.48604	1	0.147086
RNF144B	0.863886	1	0.101044
RNF149	0.783213	1	0.0662076
RNF152	0.422752	1	0.064497
RNF157	0.959239	1	-0.0104047
RNF165	0.728338	1	NA
RNF166	0.807096	1	0.048181
RNF167	0.802028	1	-0.0648052
RNF169	0.603069	1	-0.13079
RNF17	0.510529	1	0.0372312
RNF170.1	0.892627	1	0.0328211
RNF180	0.938357	1	-0.00159742
RNF185	0.820911	1	0.0902447
RNF187	0.773939	1	-0.0804557
RNF19A	0.515839	1	0.152505
RNF2	0.460563	1	0.173393
RNF20	0.496994	1	-0.13906
RNF207	0.470027	1	NA
RNF213	0.404747	1	0.161815
RNF214	0.437373	1	-0.176976
RNF216	0.969872	1	-0.0260112
RNF217	0.393511	1	0.186363
RNF219	0.746798	1	0.076913
RNF34	0.893412	1	0.0515616
RNF38	0.437872	1	0.216755
RNF40	0.936905	1	0.0287091
RNF41	0.692909	1	0.103898
RNF44	0.48479	1	0.141769
RNF6	0.483642	1	-0.121265
RNFT1	0.408887	1	-0.143311
RNFT2	0.412739	1	0.135537
RNGTT	0.637402	1	-0.131823
RNH1	0.414233	1	0.199611
RNMT	0.696123	1	-0.0504384
RNMTL1	0.821017	1	-0.0295713
RNPEP	0.90706	1	-0.046188
RNPEPL1	0.87937	1	0.0515432
RNPS1	0.637412	1	0.129118
ROBO1	0.593687	1	-0.157153
ROBO3	1	1	NA
ROCK2	0.838442	1	-0.107242
ROGDI	0.828653	1	-0.0659915
ROMO1	0.511247	1	-0.118944
ROPN1L	0.964256	1	0.0191612
ROR2	0.935973	1	-0.0193465
RP1	0.633303	1	NA
RP23.11B13.1	0.583973	1	-0.00929102
RP23.11B13.4	0.440532	1	-0.0328816
RP23.128C4.4	0.725544	1	0.0350302
RP23.136G17.1	0.512905	1	NA
RP23.181A8.7	0.996351	1	-0.000976403
RP23.265B15.1	0.751017	1	0.0106491
RP23.288B18.2	0.594379	1	0.0531552
RP23.304K3.2	0.427763	1	NA
RP23.325P15.2	0.994361	1	0.000365889
RP23.35N23.1	0.526975	1	NA
RP23.384F19.1	1	1	0.000145168
RP23.399J5.1	0.971855	1	0.0115373
RP23.421M6.1	0.587691	1	NA
RP23.442M18.4	0.961484	1	0.0107469
RP23.449K22.2	0.802944	1	NA
RP23.54G8.4	0.748259	1	0.0363263
RP23.57C9.2	0.559463	1	-0.0473391
RP24.122D14.3	0.94862	1	0.0188773
RP24.250L13.2	0.81679	1	NA
RP24.260O23.1	0.718144	1	-0.0382956
RP24.263E2.3	0.885018	1	-0.0238464
RP24.274B19.1	0.644958	1	-0.0671805
RP24.325F22.1	0.901954	1	0.0399882
RP24.532P18.1	1	1	NA
RP24.77E13.12	0.773432	1	NA
RP24.94F12.2	1	1	NA
RP9	0.649217	1	-0.0915357
RPA1	0.730962	1	0.116612
RPA3	0.741474	1	-0.043229
RPAP2	0.791824	1	-0.0779344
RPE	0.668342	1	-0.109319
RPE65	0.976769	1	0.00195552
RPF1	0.61337	1	0.0903094
RPGRIP1	0.915213	1	-0.0428158
RPGRIP1L	0.611169	1	0.115322
RPIA	0.565071	1	-0.0432729
RPL10.PS3	0.787753	1	-0.0180651
RPL27.PS3	0.430568	1	-0.113626
RPL36.PS3	0.697364	1	-0.0223425
RPL9.PS6	0.418874	1	-0.144168
RPN1	0.757779	1	0.142808
RPP14	0.418636	1	-0.0954673
RPP21	0.694009	1	0.0859818
RPP25L	0.966202	1	0.0121108
RPP30	0.412288	1	0.112761
RPP38	0.5002	1	0.0769893
RPRD1A	0.904603	1	-0.0386517
RPRD1B	0.969074	1	0.0388465
RPRD2	0.393264	1	0.196517
RPRML	0.894364	1	NA
RPS6KA1	0.957045	1	-0.00792136
RPS6KA2	0.949648	1	-0.0396577
RPS6KA4	0.850511	1	-0.0117533
RPS6KA6	0.904704	1	NA
RPS6KB2	0.85495	1	-0.0744365
RPTOR	0.864708	1	0.00727033
RPUSD1	0.964401	1	0.000246528
RPUSD3	0.991342	1	-0.00677264
RRAGB	0.865472	1	-0.0366806
RRAGC	0.669095	1	0.0682389
RRAGD	0.983374	1	0.0169752
RRAS	0.741353	1	0.0695445
RRAS2	0.539528	1	-0.0303114
RRBP1	0.437829	1	-0.251902
RREB1	0.990893	1	-0.00347954
RRM1	0.648504	1	0.0563985
RRM2B	0.99213	1	-0.00718471
RRN3	0.755748	1	0.114378
RRP1	0.786748	1	-0.0645694
RRP15	0.529863	1	0.0558863
RRP1B	0.704445	1	-0.0529213
RRP36	0.852592	1	0.0520147
RRP7A	0.904818	1	-0.0279358
RRP8	0.874564	1	-0.0359404
RS1	0.528354	1	0.0366119
RSAD1	0.640525	1	0.0851247
RSAD2	0.640207	1	0.0764764
RSBN1	0.435444	1	0.213486
RSBN1L	0.671422	1	-0.0492542
RSF1	0.455316	1	0.18925
RSG1	0.552016	1	-0.0359527
RSL1D1	0.439644	1	0.197754
RSPH1	0.592607	1	0.0425521
RSPH3B	0.822217	1	0.0674486
RSPH4A	0.450734	1	NA
RSPH9	0.806425	1	-0.0670849
RSPO3	0.971108	1	-0.00532719
RSPRY1	0.512233	1	-0.127088
RSRC1	0.849315	1	0.148716
RSRC2	0.598418	1	0.155047
RSRP1	0.542418	1	-0.243263
RSU1	0.658501	1	0.101082
RTBDN	1	1	NA
RTCA	0.970525	1	0.028772
RTCB	0.542893	1	0.130734
RTEL1	0.986798	1	0.00685228
RTF1	0.626371	1	0.123036
RTFDC1	0.807156	1	-0.0423316
RTKN	0.958643	1	-0.0148091
RTL1	0.79755	1	NA
RTN3	0.907243	1	0.113856
RTN4IP1	0.880003	1	-0.0241086
RTN4RL1	0.813387	1	NA
RTTN	0.533935	1	0.136733
RUBCN	0.744155	1	0.0932182
RUFY2	0.800461	1	0.134102
RUFY3	0.775251	1	0.150812
RUNDC1	0.891766	1	0.00397714
RUNDC3B	0.579393	1	0.0654845
RUNX1T1	0.523447	1	-0.203087
RUNX2	0.607846	1	0.0786955
RWDD1	0.638016	1	-0.104291
RWDD3	0.865191	1	-0.0242891
RXFP1	0.539189	1	NA
RXRA	0.967363	1	-0.00596936
RXRG	0.538276	1	-0.0430977
RYBP	0.50102	1	0.069341
RYK	0.849734	1	-0.109243
RYR1	0.811909	1	NA
RYR3	0.888185	1	-0.0296123
S100A13	0.94	1	0.0177935
S1PR2	0.796521	1	0.0300184
SAAL1	0.932596	1	-0.00178251
SAC3D1	0.657456	1	-0.0294611
SACM1L	0.692236	1	-0.0986184
SACS	0.90447	1	-0.0322258
SAE1	0.840743	1	0.0480785
SAFB	0.553709	1	0.10088
SAFB2	0.882868	1	0.0173339
SAG	0.720047	1	NA
SALL1	0.960894	1	0.0305693
SALL3	0.544804	1	-0.145238
SAMD10	0.574623	1	-0.0101689
SAMD12	0.808165	1	0.132477
SAMD13	0.818666	1	-0.0145202
SAMD14	0.868028	1	0.025463
SAMD15	0.873469	1	0.0296577
SAMD8	0.882391	1	0.0380781
SAMHD1	0.986543	1	0.0108528
SAMM50	0.71705	1	0.120474
SAMSN1	0.533322	1	0.0326144
SAP130	0.654481	1	-0.134816
SAP18	0.668776	1	-0.0696687
SAP18B	0.777523	1	-0.0333265
SAP30	0.970155	1	-0.00562558
SAP30BP	0.935893	1	0.0526707
SAR1A	0.581437	1	0.107126
SARAF	0.847585	1	0.149031
SARDH	0.947782	1	0.0144382
SARM1	0.896804	1	0.0229311
SARNP	0.559951	1	-0.198422
SARS	0.90698	1	-0.0476135
SARS2	0.579797	1	-0.0453128
SART1	0.979614	1	-0.00989229
SART3	0.960258	1	-0.019085
SASS6	0.97943	1	-0.0143547
SAT2	0.840935	1	-0.0743731
SATB1	0.815918	1	-0.0768093
SATB2	0.864228	1	-0.00965285
SAV1	0.943416	1	-0.000868476
SAXO2	0.664775	1	-0.0316612
SBDS	0.752074	1	0.116815
SBF2	0.851125	1	0.00187053
SBNO1	0.695332	1	0.15146
SCAF11	0.915681	1	0.0390834
SCAF4	0.869307	1	-0.000236794
SCAI	0.867175	1	0.0856193
SCAMP2	0.499017	1	0.214799
SCAMP3	0.741976	1	-0.0921601
SCAND1	0.820595	1	-0.0705037
SCAPER	0.549935	1	-0.161011
SCARA3	0.63717	1	0.0443125
SCARB1	0.976314	1	-0.0153163
SCARF1	0.497252	1	0.0342611
SCD1	0.475398	1	-0.142978
SCFD2	0.517693	1	-0.203027
SCG2	0.523214	1	0.106376
SCG5	0.806516	1	-0.120206
SCLT1	0.779953	1	-0.131431
SCML2	0.727795	1	-0.0183146
SCML4	0.936259	1	NA
SCN1A	0.801353	1	0.0635053
SCN3A	0.791558	1	-0.0406352
SCN3B	0.942603	1	-0.0195491
SCN4B	0.510463	1	0.0208054
SCN7A	0.770806	1	NA
SCN8A	0.927785	1	0.0400947
SCN9A	0.921892	1	-0.0100445
SCNM1	0.539635	1	0.139133
SCP2	0.862655	1	0.0384157
SCPEP1	0.431978	1	-0.0542123
SCRIB	0.795947	1	-0.0396341
SCRN1	0.58304	1	-0.10102
SCRN2	0.991272	1	0.00813791
SCRN3	0.802649	1	-0.053561
SCUBE1	0.683343	1	-0.00460865
SCUBE3	0.507263	1	NA
SCYL1	0.943878	1	-0.0187688
SCYL3	0.994363	1	-0.00354924
SDAD1	0.547361	1	-0.0613587
SDC4	0.423737	1	-0.364711
SDE2	0.957967	1	0.024319
SDF2L1	0.93014	1	0.0160035
SDHA	0.969135	1	0.0697093
SDHAF1	0.990531	1	0.0139706
SDHAF2	0.646114	1	0.120381
SDHAF4	0.481557	1	-0.111521
SDHC	0.589627	1	-0.129698
SDHD	0.908166	1	-0.0266606
SDK1	0.444588	1	0.148126
SDK2	0.692663	1	-0.127835
SDR39U1	0.943985	1	0.0188754
SDR42E1	0.777341	1	0.0472365
SDS	0.854065	1	-0.00896374
SDSL	0.899576	1	0.0427111
SEC11A	0.701088	1	-0.117818
SEC13	0.612982	1	0.102611
SEC14L1	0.832416	1	0.0810919
SEC14L2	0.792635	1	0.0217811
SEC14L5	1	1	NA
SEC16A	0.706558	1	0.107244
SEC22A	0.936261	1	0.0528397
SEC22B	0.857582	1	0.0512035
SEC22C	0.986311	1	0.0105353
SEC23A	0.973617	1	-0.019064
SEC24A	0.437171	1	0.237703
SEC24C	0.948278	1	-0.0321258
SEC31A	0.985572	1	0.012578
SEC61A1	0.660313	1	0.0645271
SEC61A2	0.622689	1	0.196855
SEC61B	0.842444	1	-0.0448838
SEC61G	0.988114	1	-0.00897976
SEC63	0.94116	1	-0.0638414
SECISBP2	0.970088	1	-0.00139761
SELENBP1	0.884018	1	0.040259
SELENOF	0.524574	1	-0.23466
SELENOI	0.482747	1	0.1368
SELENON	0.950912	1	-0.0303592
SELENOO	0.55693	1	0.103355
SELENOT	0.974452	1	0.0366672
SEMA4C	0.815074	1	0.043037
SEMA4D	0.85842	1	0.0377717
SEMA4G	0.600784	1	0.086932
SEMA5A	0.970043	1	0.00162265
SEMA5B	0.874507	1	0.0148964
SEMA6A	0.997087	1	-0.0048659
SEMA6C	0.698125	1	NA
SENP2	0.562414	1	0.188192
SENP3	0.419975	1	0.150012
SENP5	0.449018	1	0.224563
SENP6	0.650786	1	-0.193256
SENP7	0.782877	1	0.0253204
SEPHS1	0.960901	1	0.0200136
SEPSECS	0.716461	1	0.0786119
2022-09-01	0.752702	1	0.0632343
2022-09-02	0.637427	1	-0.0153788
2022-09-03	0.689032	1	0.0613464
2022-09-05	0.802223	1	0.00901233
2022-09-06	0.652605	1	0.0694201
2022-09-08	0.928565	1	0.0466907
2022-09-09	0.682972	1	0.0227321
SERBP1	0.446583	1	0.213249
SERF1	0.784665	1	-0.022025
SERHL	0.746502	1	-0.054397
SERINC2	0.521165	1	NA
SERINC4	0.842162	1	0.00595866
SERINC5	0.469558	1	0.122888
SERP1	0.545774	1	-0.0520679
SERPINB6A	0.95805	1	0.0326593
SERPINC1	0.560127	1	-0.0416165
SERPINE3	0.740114	1	0.0982815
SERPINF1	0.746891	1	0.0157678
SERPINI1	0.8476	1	0.0342366
SERTAD1	0.530342	1	0.0250706
SERTAD2	0.558718	1	-0.12953
SERTAD3	0.850045	1	0.0538497
SESTD1	0.958502	1	0.0044918
SETD1A	0.866337	1	0.03227
SETD1B	0.837895	1	-0.0362135
SETD2	0.615801	1	0.043426
SETD3	0.935646	1	0.0358713
SETD5	0.549996	1	-0.188169
SETD6	0.512256	1	0.0512508
SETD7	0.435785	1	0.241855
SETDB1	0.431311	1	0.214656
SETDB2	0.647152	1	0.0421697
SEZ6	0.790458	1	0.027563
SEZ6L	0.760482	1	-0.0356413
SEZ6L2	0.697914	1	-0.0464198
SF1	0.896024	1	-0.012815
SF3A1	0.691014	1	-0.0210101
SF3A2	0.874132	1	0.0104294
SF3A3	0.711687	1	-0.0729006
SF3B2	0.511806	1	-0.158397
SFI1	0.673487	1	0.156345
SFMBT2	0.700806	1	-0.0614274
SFPQ	0.51812	1	0.219818
SFT2D2	0.9317	1	0.0355287
SFXN1	0.668843	1	0.15428
SFXN2	0.998475	1	0.0101509
SFXN4	0.486307	1	-0.102461
SGCB	0.971177	1	-0.0231241
SGF29	0.983064	1	-0.0119318
SGMS1	0.968755	1	0.021797
SGPP1	0.432148	1	0.162949
SGSH	0.6932	1	0.0414207
SGSM1	0.82899	1	0.0158367
SGSM2	0.997185	1	0.012277
SGSM3	1	1	0.00656664
SGTA	0.579581	1	0.133766
SGTB	0.931454	1	-0.0123678
SH2B1	0.963901	1	0.00226484
SH2B3	0.57509	1	0.0436597
SH2D4A	0.735182	1	-0.0252974
SH2D4B	1	1	NA
SH3BP2	0.874421	1	-0.000649712
SH3BP5	0.962759	1	0.0118412
SH3GLB1	0.725607	1	-0.133946
SH3GLB2	0.97856	1	-0.0273906
SH3PXD2A	0.749766	1	0.0314093
SH3RF1	0.812758	1	-0.0135254
SH3RF3	0.533298	1	0.168821
SH3TC2	0.412226	1	NA
SHARPIN	0.897672	1	0.0548854
SHB	0.697257	1	0.0346731
SHC1	0.554233	1	0.103991
SHC2	0.792175	1	-0.0186917
SHC3	0.91647	1	-0.0761521
SHF	0.536521	1	-0.0627654
SHISA3	0.902288	1	-0.00688538
SHISA7	0.428189	1	NA
SHISA8	0.648917	1	0.0471665
SHKBP1	0.740075	1	-0.0241513
SHMT2	0.848307	1	-0.00671137
SHPK	0.997323	1	0.00207739
SHPRH	0.805627	1	0.02679
SHROOM2	0.991509	1	0.0355466
SHROOM3	0.644908	1	0.191369
SHTN1	0.669564	1	-0.0457865
SIAE	0.936256	1	-0.023484
SIAH3	0.689175	1	0.0186598
SIK1	0.989104	1	-0.00114779
SIL1	0.956288	1	0.0605392
SIMC1	0.857723	1	0.0593878
SIN3A	0.666288	1	-0.0987609
SIPA1L3	0.516562	1	0.0710323
SIRPA	0.426609	1	-0.197809
SIRT1	0.596316	1	-0.063903
SIRT2	0.768829	1	-0.0918738
SIRT4	0.971974	1	-0.000674592
SIRT6	0.956256	1	-0.0107702
SIVA1	0.914568	1	0.0285177
SIX3	0.647759	1	NA
SKA2	0.642846	1	0.0548823
SKAP1	0.86954	1	0.0266681
SKAP2	0.536526	1	0.323205
SKIDA1	0.61142	1	0.10093
SKINT5	0.793815	1	0.0133422
SKIV2L	0.873433	1	-0.0330971
SKP1A	0.942983	1	0.0169779
SKP2	0.848865	1	0.0527871
SLAIN2	0.604242	1	-0.0650261
SLBP	0.987576	1	0.0194479
SLC10A1	0.509526	1	0.0664081
SLC10A7	0.492765	1	-0.137145
SLC11A2	0.700672	1	-0.0458419
SLC12A7	0.884205	1	-0.00656278
SLC12A9	0.452526	1	0.208683
SLC13A4	0.850372	1	NA
SLC16A10	0.543251	1	NA
SLC16A11	0.463141	1	NA
SLC16A2	0.841329	1	-0.00871333
SLC16A4	0.694112	1	-0.0937422
SLC16A8	1	1	NA
SLC16A9	0.56761	1	0.0103859
SLC17A6	0.413086	1	-0.0330053
SLC17A7	0.746082	1	NA
SLC18A2	0.405823	1	-0.0108701
SLC18B1	0.541711	1	-0.0908731
SLC19A1	0.729424	1	-0.0311371
SLC19A3	1	1	NA
SLC1A6	0.850022	1	NA
SLC20A1	0.501767	1	-0.21939
SLC20A2	0.528167	1	0.211821
SLC22A14	0.898546	1	0.0470662
SLC22A15	0.909197	1	0.0181385
SLC22A21	0.84215	1	0.0258664
SLC22A27	0.60144	1	NA
SLC22A3	0.673605	1	NA
SLC22A4	0.406451	1	0.343019
SLC22A8	1	1	NA
SLC23A1	0.760249	1	0.0117983
SLC25A1	0.429775	1	0.132092
SLC25A10	0.653621	1	0.0465493
SLC25A14	0.953235	1	0.0259803
SLC25A16	0.996981	1	0.00287793
SLC25A17	0.598235	1	-0.129589
SLC25A19	0.47111	1	-0.0985322
SLC25A20	0.987503	1	0.0246154
SLC25A21	0.663233	1	0.17736
SLC25A22	0.623898	1	0.0709312
SLC25A23	0.571259	1	-0.0719722
SLC25A25	0.979196	1	-0.0171543
SLC25A26	0.956988	1	-0.0150184
SLC25A27	0.840416	1	0.0549311
SLC25A28	0.511037	1	0.168691
SLC25A29	0.439556	1	-0.0723456
SLC25A30	0.927714	1	-0.0110629
SLC25A32	0.728339	1	-0.0458504
SLC25A35	0.868604	1	-0.0262922
SLC25A37	0.781592	1	-0.0491415
SLC25A38	0.657017	1	-0.0349462
SLC25A39	0.57944	1	-0.0679698
SLC25A43	0.924913	1	0.0419564
SLC25A44	0.964977	1	0.000764131
SLC25A46	0.660435	1	-0.0900101
SLC25A47	0.575692	1	-0.0304349
SLC25A53	0.587442	1	-0.0681535
SLC26A10	1	1	NA
SLC26A2	0.642517	1	-0.0375987
SLC26A6	0.945773	1	0.0274304
SLC27A4	0.585975	1	-0.0744217
SLC29A1	0.494481	1	-0.0977965
SLC29A3	0.818604	1	-0.093289
SLC29A4	0.829085	1	0.00452124
SLC2A10	0.677164	1	0.0548832
SLC2A12	0.543501	1	0.125417
SLC2A13	0.643626	1	0.0527872
SLC2A8	0.59749	1	-0.0578557
SLC2A9	0.692824	1	-0.0285518
SLC30A1	0.561035	1	-0.0806379
SLC30A10	0.930633	1	-0.0349032
SLC30A3	1	1	NA
SLC30A4	0.635999	1	0.0835708
SLC30A5	0.98996	1	0.0293597
SLC30A6	0.884371	1	-0.0615226
SLC30A7	0.888822	1	0.0689324
SLC31A2	0.733777	1	0.0780894
SLC32A1	0.961083	1	0.011483
SLC33A1	0.908338	1	-0.0478656
SLC35A1	0.746057	1	-0.0927026
SLC35A2	0.847629	1	-0.0652432
SLC35A3	0.949643	1	0.0316175
SLC35A4	0.7958	1	0.0725298
SLC35A5	0.626146	1	-0.0277583
SLC35B4	0.975818	1	-0.0191701
SLC35C1	0.47735	1	-0.0272198
SLC35C2	0.493654	1	-0.090039
SLC35D2	0.88824	1	0.0210405
SLC35E1	0.407946	1	0.065776
SLC35E2	0.825609	1	-0.0842742
SLC35F2	0.847352	1	0.066422
SLC35F3	0.405144	1	NA
SLC35F4	0.630945	1	0.0516233
SLC35F5	0.958774	1	-0.00750119
SLC35F6	0.545997	1	-0.108301
SLC37A2	0.965375	1	0.0146066
SLC38A6	0.847034	1	0.0872
SLC38A7	0.958221	1	0.0258078
SLC39A1	0.58844	1	0.156857
SLC39A10	0.658664	1	-0.0938994
SLC39A13	0.560172	1	-0.146267
SLC39A2	1	1	0.0153388
SLC39A3	0.702118	1	-0.0673068
SLC39A6	0.403993	1	0.108066
SLC39A7	0.494576	1	-0.142646
SLC39A8	0.953427	1	0.0162392
SLC39A9	0.977346	1	-0.0143461
SLC3A1	0.690863	1	-0.0241539
SLC40A1	0.96349	1	NA
SLC41A1	0.720621	1	0.158691
SLC41A2	0.931248	1	0.0140742
SLC44A1	0.849449	1	-0.0698402
SLC45A1	0.496061	1	NA
SLC45A4	0.393997	1	0.11178
SLC46A1	0.559255	1	-0.0680452
SLC46A3	0.884649	1	-0.0285173
SLC48A1	0.665548	1	-0.00499069
SLC4A10	0.793175	1	0.0185276
SLC4A1AP	0.748218	1	0.0686083
SLC4A2	0.963622	1	0.0238475
SLC4A8	0.798541	1	0.0971302
SLC52A2	0.924445	1	0.040556
SLC5A6	0.950611	1	0.0237969
SLC6A15	0.930138	1	0.0152604
SLC6A17	0.759479	1	0.0334614
SLC6A20A	0.418401	1	NA
SLC6A20B	0.827991	1	-0.0275996
SLC6A6	0.459989	1	0.0800978
SLC6A7	1	1	NA
SLC6A8	0.763775	1	0.0662718
SLC7A1	0.723673	1	0.035655
SLC7A14	0.999444	1	0.00598469
SLC7A4	0.88102	1	0.0250362
SLC7A5	0.796428	1	0.0549459
SLC7A6	0.496088	1	0.0636964
SLC7A7	0.533808	1	NA
SLC8A3	0.912745	1	0.0379468
SLC8B1	0.501576	1	0.0250847
SLC9A1	0.476427	1	0.153051
SLC9A3R1	0.883066	1	0.0869117
SLC9A3R2	0.985317	1	0.0137889
SLC9A6	0.556382	1	-0.0925787
SLC9A7	0.995405	1	0.00470506
SLC9A8	0.952456	1	0.0472655
SLC9A9	0.913635	1	0.0318731
SLCO1B2	0.976733	1	0.00781664
SLF1	0.628999	1	-0.103439
SLIRP	0.947168	1	0.0360884
SLIT1	0.639885	1	NA
SLIT2	0.675213	1	-0.124646
SLITRK3	1	1	NA
SLITRK4	0.862857	1	NA
SLMAP	0.478669	1	-0.0721427
SLMO1	0.452818	1	-0.282092
SLMO2	0.512434	1	0.0835025
SLU7	0.968049	1	0.00460831
SLX1B	0.860259	1	-0.0278698
SLX4IP	0.99772	1	-0.0055116
SMAD2	0.949686	1	-0.00609381
SMAD3	0.99771	1	0.00640404
SMAD4	0.922495	1	-0.0342333
SMAD9	0.765477	1	0.0678391
SMARCA1	0.936779	1	0.030239
SMARCA2	0.751104	1	-0.0248905
SMARCA4	0.729727	1	0.114908
SMARCAD1	0.48205	1	-0.174543
SMARCAL1	0.45147	1	0.100954
SMARCB1	0.49768	1	-0.164264
SMARCC1	0.881951	1	-0.0318031
SMARCC2	0.48959	1	0.246276
SMARCD1	0.769805	1	0.0903639
SMARCD3	0.816897	1	0.0797751
SMARCE1	0.957451	1	-0.0145142
SMC1A	0.791049	1	-0.0678615
SMC2	0.503901	1	0.123148
SMC4	0.823379	1	0.0318715
SMC5	0.869051	1	0.00265821
SMC6	0.443255	1	-0.048912
SMCHD1	0.750317	1	0.074983
SMCO4	0.51477	1	0.0401007
SMCR8	0.902307	1	-0.00792359
SMEK1	0.452069	1	0.066463
SMEK2	0.834547	1	0.0505435
SMG1	0.535815	1	0.252216
SMG5	0.937865	1	0.000455117
SMG6	0.854841	1	-0.126855
SMG7	0.963717	1	-0.0493277
SMG9	0.640685	1	0.106853
SMIM1	0.432238	1	0.132107
SMIM10L1	0.622763	1	-0.110314
SMIM11	0.885114	1	0.0336147
SMIM12	0.50915	1	-0.0913787
SMIM13	0.488482	1	0.174713
SMIM15	0.773361	1	-0.0557242
SMIM18	0.87495	1	-0.0238736
SMIM19	0.465227	1	0.182027
SMIM20	0.634448	1	0.135686
SMIM4	0.618254	1	0.179275
SMIM7	0.969863	1	0.0270757
SMN1	0.777417	1	-0.0508624
SMNDC1	0.648538	1	0.137882
SMOC2	0.687308	1	NA
SMPDL3B	0.788262	1	-0.0299031
SMS	0.938237	1	-0.0116016
SMTN	0.465574	1	NA
SMU1	0.807352	1	0.0836671
SMUG1	0.816814	1	-0.0276083
SMURF1	0.558533	1	-0.0642159
SMYD1	0.56077	1	-0.0446783
SMYD2	0.960241	1	-0.0199777
SMYD4	0.542918	1	0.163249
SMYD5	0.868793	1	-0.0215306
SNAP23	0.972111	1	-0.0170547
SNAP29	0.720401	1	0.0558678
SNAP47	0.945827	1	0.0499184
SNAP91	0.88508	1	-0.0326645
SNAPC3	0.694602	1	-0.123832
SNAPC4	0.922461	1	-0.0233921
SNAPC5	0.779221	1	0.084311
SNAPIN	0.691945	1	-0.0769355
SNCAIP	0.912501	1	0.00301617
SNCG	0.877769	1	-0.0405638
SND1	0.973617	1	0.0136433
SNF8	0.61857	1	-0.110382
SNHG12	0.763697	1	0.0777535
SNHG18	0.954608	1	-0.00932477
SNHG6	0.829639	1	0.0384158
SNIP1	0.935062	1	0.0128933
SNN	0.698737	1	0.0919031
SNPH	0.680805	1	-0.0228759
SNRNP200	0.961692	1	0.0375492
SNRNP25	0.983556	1	0.0183709
SNRNP27	0.690617	1	0.121394
SNRNP40	0.628443	1	-0.109226
SNRNP48	0.900139	1	-0.034359
SNRNP70	0.404817	1	-0.381456
SNRPD1	0.965561	1	-0.0210137
SNRPD3	0.519549	1	-0.10815
SNRPE	0.890245	1	-0.0133174
SNRPF	0.850813	1	-0.0654886
SNTA1	0.64669	1	0.18685
SNTB1	0.701483	1	-0.138625
SNTB2	0.691181	1	-0.0942446
SNTN	0.569976	1	NA
SNW1	0.656057	1	0.149227
SNX13	0.614868	1	-0.135287
SNX15	0.735442	1	-0.061146
SNX16	0.552887	1	-0.124746
SNX17	0.934577	1	-0.012629
SNX18	0.931948	1	-0.0379875
SNX19	0.455251	1	0.0926114
SNX2	0.756345	1	-0.0889634
SNX21	0.955969	1	0.0444704
SNX25	0.908349	1	0.0713747
SNX27	0.848022	1	0.095812
SNX3	0.449213	1	-0.181973
SNX32	0.967551	1	0.0496872
SNX33	0.93735	1	0.0187226
SNX4	0.794917	1	-0.0737225
SNX5	0.568956	1	0.105159
SNX6	0.582389	1	0.0325593
SNX7	0.459147	1	0.0971884
SNX8	0.759294	1	-0.0312014
SNX9	0.804483	1	-0.0825597
SOBP	0.706527	1	0.194958
SOCS1	0.991411	1	0.000968198
SOCS4	0.797483	1	-0.062413
SOCS6	0.700349	1	0.121956
SOCS7	0.582941	1	-0.124246
SOD1	0.961339	1	0.0253029
SOGA1	0.43886	1	-0.164103
SOGA3	0.868107	1	0.119968
SORBS3	0.826581	1	0.0432616
SORCS2	0.816961	1	0.156045
SORCS3	0.443876	1	0.0871623
SORD	0.556986	1	-0.0617372
SOS1	0.884859	1	0.0620958
SOS2	0.55161	1	-0.167216
SOWAHC	0.920368	1	-0.0182969
SOX10	0.976821	1	0.0121521
SOX13	0.932129	1	0.0427373
SOX17	1	1	NA
SOX18	1	1	NA
SOX2	0.880039	1	-0.0747642
SOX21	0.895624	1	-0.028421
SOX4	0.869056	1	0.0429128
SP1	0.697015	1	-0.0695474
SP3	0.738049	1	-0.123073
SP9	0.871009	1	-0.00937953
SPA17	0.781065	1	0.0431263
SPAG1	0.572008	1	0.104539
SPAG17	0.881553	1	0.0116466
SPAG4	0.413469	1	NA
SPAG6L	0.397432	1	0.0355128
SPAG7	0.499242	1	-0.076986
SPAG9	0.571106	1	-0.186117
SPAST	0.695251	1	0.103203
SPATA13	0.497641	1	0.0904642
SPATA16	0.882047	1	NA
SPATA18	1	1	NA
SPATA24	0.864514	1	0.0655126
SPATA2L	0.97376	1	-0.0116722
SPATA6	0.876859	1	-0.0500993
SPATS2	0.415014	1	-0.0950279
SPATS2L	0.984956	1	-0.0184918
SPCS3	0.501108	1	0.119572
SPDYA	0.968476	1	-0.0182831
SPECC1L	0.91557	1	0.0372468
SPEF1	0.541402	1	NA
SPEN	0.876679	1	-0.0593706
SPG21	0.438762	1	-0.0632028
SPHK2	0.865393	1	-0.0144755
SPICE1	0.662848	1	-0.0732337
SPIN1	0.972827	1	0.0135821
SPINK10	0.640514	1	0.0692971
SPINK2	0.801071	1	0.0328167
SPINT2	0.832178	1	NA
SPIRE1	0.922568	1	-0.0989709
SPNS1	0.570975	1	-0.143192
SPNS2	0.934765	1	-0.00147235
SPOCK2	0.635314	1	-0.00855574
SPOCK3	0.733689	1	-0.0244008
SPOP	0.489466	1	-0.0997787
SPOPL	0.482497	1	0.152418
SPOUT1	0.609886	1	-0.0236943
SPPL2A	0.888244	1	-0.0457253
SPPL2B	0.968783	1	0.0295429
SPPL3	0.75399	1	0.0507326
SPR	0.884032	1	0.0357882
SPRED3	0.768338	1	0.0818012
SPRTN	0.837061	1	-0.0208145
SPRY1	0.89313	1	0.0111001
SPRY4	0.909515	1	0.0169361
SPRYD3	0.854506	1	-0.0108559
SPRYD7	0.865006	1	0.0360069
SPTB	0.439781	1	-0.0440283
SPTBN1	0.457064	1	0.120409
SPTBN2	0.880056	1	-0.0320353
SPTBN4	0.455556	1	0.0499192
SPTLC1	0.709404	1	0.141869
SPTLC3	0.689506	1	NA
SPTSSA	0.998571	1	0.00975338
SQRDL	0.665075	1	0.0929092
SRA1	0.725847	1	-0.0414451
SRBD1	0.698116	1	-0.110828
SRC	0.677983	1	-0.111483
SRCAP	0.608118	1	0.0752322
SRCIN1	0.914213	1	-0.0171536
SRD5A1	0.755321	1	-0.0116103
SRD5A3	0.987398	1	0.015944
SREBF2	0.505471	1	-0.136281
SREK1	0.730842	1	0.0536961
SRF	1	1	0.00322818
SRFBP1	0.982193	1	-0.0050169
SRI	0.995414	1	0.0129549
SRL	0.959471	1	0.0192438
SRP19	0.955246	1	0.0252685
SRP54B	0.928551	1	-0.0339856
SRP68	0.60668	1	-0.0739836
SRPK1	0.414319	1	0.201271
SRPK2	0.574272	1	-0.061908
SRPK3	0.866635	1	-0.00747994
SRPR	0.786029	1	0.11529
SRPRB	0.93531	1	-0.00651653
SRR	0.418188	1	-0.160644
SRRD	0.430232	1	0.108316
SRRM1	0.774679	1	-0.158677
SRRM2	0.458671	1	0.370601
SRRM4	0.806509	1	-0.0428359
SRSF1	0.74248	1	-0.188117
SRSF10	0.503177	1	0.191838
SRSF11	0.449576	1	0.260726
SRSF12	1	1	NA
SRSF3	0.469276	1	0.24412
SRSF4	0.434969	1	0.203166
SRSF6	0.789755	1	-0.0965363
SRSF9	0.80625	1	0.0606411
SRXN1	0.627364	1	-0.026802
SSB	0.873137	1	0.00764893
SSBP1	0.548263	1	0.0398558
SSBP2	0.981318	1	0.0388714
SSBP4	0.859519	1	0.0757416
SSFA2	0.414236	1	-0.135458
SSH3	0.768295	1	0.0296287
SSPN	0.785452	1	0.0494437
SSR3	0.761638	1	-0.0779426
SSRP1	0.859836	1	0.0425057
SSSCA1	0.668007	1	-0.0516933
SSTR2	1	1	0.000548063
SSU72	0.513458	1	-0.185089
SSX2IP	0.743227	1	-0.0354732
ST13	0.81887	1	0.0667664
ST18	0.592585	1	0.0245503
ST3GAL1	0.989572	1	-0.00544854
ST3GAL2	0.668951	1	0.0526892
ST3GAL3	0.976645	1	0.0557683
ST3GAL5	0.843165	1	0.0519366
ST5	0.778644	1	0.13701
ST6GALNAC4	0.880013	1	-0.0113944
ST6GALNAC5	0.397483	1	0.177317
ST6GALNAC6	0.953966	1	-0.0237849
ST7	0.890661	1	-0.0708423
ST8SIA3	0.40701	1	0.0535199
STAB2	0.967587	1	0.0133436
STAC	0.607714	1	NA
STAC3	0.648764	1	NA
STAMBP	0.696179	1	-0.0467781
STAP1	0.480254	1	0.0571118
STAR	0.448025	1	0.0965469
STARD10	0.88182	1	0.0239175
STARD3	0.456888	1	0.132753
STARD5	0.538882	1	-0.174372
STARD6	0.899476	1	0.0252091
STARD7	0.427949	1	0.181684
STARD9	0.803417	1	0.0788895
STAT1	0.694713	1	0.0610358
STAT5A	0.86773	1	-0.0212303
STEAP1	0.405489	1	NA
STIM2	0.837272	1	-0.0199014
STIP1	0.831212	1	-0.0408798
STK11	0.802938	1	0.0652345
STK16	0.830795	1	-0.0726526
STK24	0.67701	1	0.125671
STK25	0.974013	1	-0.00749605
STK39	0.961387	1	0.00156005
STMN4	0.410848	1	-0.102154
STOM	0.394606	1	0.0845282
STOML1	0.972687	1	0.0276493
STOML2	0.953815	1	-0.0290915
STOML3	1	1	NA
STON1	0.783515	1	0.0514559
STPG2	0.704527	1	-0.0457475
STRADA	0.937116	1	0.0381552
STRADB	0.984907	1	-0.00519489
STRAP	0.839282	1	-0.0409104
STRIP1	0.755209	1	0.0801953
STRIP2	0.94503	1	0.0213324
STRN	0.826033	1	-0.00523168
STRN4	0.450188	1	-0.157101
STT3A	0.733018	1	0.0970467
STT3B	0.737662	1	-0.15444
STUM	0.996435	1	0.007512
STX12	0.858311	1	0.032951
STX17	0.912018	1	0.0373938
STX1B	0.737026	1	0.0190385
STX4A	0.935844	1	0.0103211
STX5A	0.5313	1	0.15263
STX6	0.914138	1	0.0569103
STX7	0.896182	1	-0.0056523
STX8	0.800791	1	-0.122336
STXBP1	0.403403	1	-0.124223
STXBP2	0.504967	1	0.039222
STXBP3	0.618248	1	0.176886
STXBP5	0.640021	1	0.0640272
STYXL1	0.819623	1	0.0125418
SUCLG2	0.523222	1	0.174791
SUDS3	0.482858	1	-0.105053
SUGP1	0.684007	1	0.12605
SUGP2	0.434793	1	-0.129761
SUGT1	0.518128	1	0.0840496
SUMF1	0.956002	1	-0.00279468
SUMO1	0.444733	1	0.377336
SUMO2	0.984635	1	0.0463876
SUN1	0.475138	1	0.23201
SUOX	0.679563	1	-0.0551888
SUPT16	0.851364	1	-0.0532741
SUPT20	0.96054	1	-0.0389475
SUPT4A	0.53924	1	0.13234
SUPT5	0.492323	1	0.137741
SUPT7L	0.595976	1	0.114479
SUPV3L1	0.578773	1	-0.0853703
SURF1	0.869217	1	0.0621184
SURF4	0.80815	1	0.0985259
SUSD1	0.794861	1	0.0194222
SUV39H1	0.877013	1	-0.0286355
SUV39H2	0.416215	1	0.0453166
SUZ12	0.966126	1	-0.0379291
SV2A	0.419656	1	0.076781
SVBP	0.611773	1	-0.0738269
SVEP1	0.404126	1	0.0829989
SVIL	0.608655	1	0.102882
SVIP	0.891568	1	0.0511477
SWAP70	1	1	0.00388191
SWI5	0.552125	1	-0.151339
SYBU	0.517851	1	0.138076
SYDE1	0.754069	1	0.0384277
SYDE2	0.890266	1	0.050679
SYF2	0.555947	1	-0.104431
SYMPK	0.840749	1	0.0967221
SYNCRIP	0.722006	1	-0.0722302
SYNGAP1	0.942507	1	0.0281083
SYNGR3	0.833377	1	0.0513376
SYNJ1	0.955417	1	0.00482226
SYNJ2	0.990468	1	0.00373116
SYNM	0.495161	1	0.0664813
SYNPR	0.502615	1	0.097675
SYNRG	0.654389	1	-0.0188035
SYP	0.925702	1	-0.0296419
SYPL	0.758602	1	0.167116
SYPL2	0.768647	1	-0.00970447
SYS1	0.993538	1	0.00333266
SYT10	0.842492	1	-0.0547884
SYT12	0.915552	1	-0.0431198
SYT17	0.64807	1	0.0470817
SYT3	0.709948	1	-0.0399154
SYT4	0.846263	1	0.0464027
SYT6	0.477043	1	0.042595
SYT7	0.503549	1	0.0747162
SYVN1	0.678391	1	0.119816
SZRD1	0.959705	1	0.0511233
SZT2	0.959682	1	-0.0223438
TAB3	0.604218	1	0.084789
TACC1	0.774774	1	0.193104
TACC3	0.801576	1	0.0300459
TACO1	0.865991	1	0.0301886
TACR3	0.831344	1	0.0453026
TADA1	0.875783	1	0.0634146
TADA2A	0.506528	1	0.169308
TADA2B	0.80778	1	0.0341501
TADA3	0.715715	1	0.0658036
TAF1	0.793046	1	0.021792
TAF11	0.866371	1	0.0566611
TAF12	0.760271	1	0.0374459
TAF15	0.502367	1	0.311671
TAF1A	0.747368	1	0.0666404
TAF1C	0.684819	1	-0.0961359
TAF1D	0.834854	1	-0.0976706
TAF2	0.440727	1	0.206869
TAF4B	0.482404	1	-0.0746627
TAF5	0.921163	1	0.0291302
TAF6	0.941814	1	0.052968
TAF6L	0.990122	1	0.0263233
TAF7	0.592977	1	0.0851613
TAF7L	0.547199	1	0.108137
TAF8	0.470229	1	-0.105647
TAF9B	0.709284	1	0.0286184
TAGAP1	0.989774	1	0.000252901
TAGLN3	0.544957	1	0.242065
TAMM41	0.989735	1	0.00657957
TANGO6	0.483882	1	0.185031
TANK	0.721339	1	-0.0240183
TAOK1	0.600334	1	0.247156
TAP1	0.994145	1	-0.00441329
TAPBPL	0.822513	1	0.0331213
TAPT1	0.401449	1	0.0283721
TARBP1	0.610776	1	0.0386323
TARBP2	0.436193	1	-0.107877
TARDBP	0.747356	1	-0.107559
TARS	0.895094	1	0.0315792
TARS2	0.652457	1	0.0748829
TASP1	0.539012	1	0.185011
TATDN1	0.960875	1	-0.000737938
TATDN2	0.775716	1	-0.0217798
TATDN3	0.513627	1	0.167824
TAX1BP1	0.589701	1	-0.192855
TAX1BP3	0.454737	1	0.063103
TAZ	0.494243	1	-0.190461
TBC1D10B	0.796119	1	-0.0404281
TBC1D12	0.558762	1	-0.123229
TBC1D13	0.626082	1	-0.0907115
TBC1D15	0.85818	1	-0.0429091
TBC1D16	0.925203	1	0.0278185
TBC1D17	0.981621	1	-0.0180166
TBC1D19	0.741743	1	0.038693
TBC1D2	0.734898	1	0.0454503
TBC1D20	0.950264	1	-0.0202811
TBC1D22B	0.652077	1	0.0894798
TBC1D23	0.891634	1	0.0419235
TBC1D24	0.985345	1	-0.0149184
TBC1D25	0.680079	1	-0.0220832
TBC1D30	0.668941	1	0.0587227
TBC1D31	0.88881	1	0.0532897
TBC1D32	0.508381	1	0.182539
TBC1D4	0.718932	1	-0.0453621
TBC1D5	0.585641	1	-0.108559
TBC1D8	0.770374	1	0.059061
TBC1D8B	0.980174	1	0.000923796
TBC1D9	0.99912	1	0.00931921
TBCA	0.474914	1	-0.0941547
TBCC	0.702873	1	0.0587972
TBCCD1	0.984969	1	-0.00260004
TBCE	0.805853	1	0.0758214
TBCEL	0.858133	1	-0.0783769
TBCK	0.856012	1	0.0945117
TBK1	0.740448	1	-0.0397723
TBKBP1	0.742375	1	0.0683416
TBL1X	0.714228	1	0.216457
TBL1XR1	0.477401	1	0.25019
TBL2	0.6964	1	0.0970881
TBL3	0.694615	1	0.0828755
TBP	0.896564	1	0.0527733
TBPL1	0.750218	1	-0.0454986
TBR1	1	1	NA
TBRG1	0.947366	1	0.0258235
TBRG4	0.99657	1	0.00421649
TBXAS1	0.775758	1	0.0258742
TC2N	0.560896	1	NA
TCAIM	0.515639	1	-0.141255
TCEA1	0.776563	1	0.110018
TCEA2	0.920053	1	-0.0154345
TCEAL5	0.691613	1	-0.0418864
TCEANC2	0.556914	1	0.115246
TCEB1	0.558342	1	-0.100215
TCEB3	0.688138	1	-0.0506534
TCERG1	0.971289	1	0.0418774
TCERG1L	0.491977	1	0.0264234
TCF20	0.414597	1	-0.175516
TCF24	0.920386	1	-0.0241415
TCF7L2	0.520379	1	-0.31221
TCIRG1	0.403879	1	0.161107
TCP1	0.590397	1	0.183753
TCP11L1	0.839274	1	0.00105349
TCTA	0.763176	1	0.0542651
TCTE1	1	1	NA
TCTEX1D2	0.882623	1	0.0104107
TCTEX1D4	0.680616	1	NA
TCTN1	0.406996	1	0.109459
TCTN3	0.947433	1	-0.00594779
TDO2	0.592812	1	0.0555784
TDRD5	0.799295	1	0.0267736
TDRKH	0.925002	1	-0.0278678
TDRP	0.564268	1	NA
TECPR2	0.837273	1	-0.0117058
TECRL	0.412226	1	NA
TEDDM2	0.969221	1	-0.0185524
TEFM	0.977827	1	-0.0103373
TEK	0.575496	1	0.0489413
TEKT1	0.432017	1	0.0872692
TEKT4	0.99541	1	0.00764932
TELO2	0.504575	1	0.128547
TEN1	0.990916	1	-0.00568568
TENM1	0.946541	1	-0.000280644
TENM3	0.41997	1	0.339577
TEPSIN	0.931718	1	-0.0285869
TERF1	0.801185	1	0.0155768
TERF2	0.969477	1	0.039701
TERF2IP	0.890721	1	0.0454876
TESC	0.59231	1	-0.0375478
TESK1	0.712827	1	0.0549316
TESK2	0.414289	1	-0.235458
TET3	0.996833	1	-0.00239823
TEX12	0.954935	1	-0.00692216
TEX14	0.976816	1	0.0171621
TEX15	0.806817	1	-0.0045911
TEX2	0.930744	1	-0.00842513
TEX261	0.932419	1	-0.0405879
TEX264	0.75833	1	-0.0531914
TEX30	0.992964	1	0.0106401
TEX9	0.953997	1	-0.03953
TFAM	0.988262	1	-0.0027195
TFB1M	0.993273	1	-0.00144554
TFB2M	0.936366	1	0.00491234
TFCP2	0.978613	1	0.0388017
TFDP1	0.475423	1	0.144973
TFDP2	0.691905	1	0.108265
TFE3	0.845618	1	0.0539542
TFG	0.703401	1	-0.117569
TFIP11	0.492228	1	0.0396878
TFPT	0.973651	1	-0.0124819
TFRC	0.578922	1	-0.116686
TGDS	0.53493	1	-0.0429756
TGFA	0.996704	1	0.00272835
TGFBI	0.928593	1	NA
TGFBRAP1	0.927632	1	-0.0246412
TGIF2	0.557555	1	0.0199161
TGM2	0.832178	1	NA
TGOLN1	0.840827	1	-0.0475838
TGS1	0.952012	1	-0.0387484
THA1	0.409709	1	0.103645
THADA	0.675617	1	0.18944
THAP11	0.885734	1	0.0360723
THAP4	0.800529	1	0.0531319
THAP7	0.842362	1	-0.0468738
THAP8	0.86952	1	0.0070309
THEM6	0.611632	1	0.0976546
THNSL1	0.585781	1	0.0987025
THOC1	0.39734	1	0.0614706
THOC3	0.907893	1	0.019081
THOC5	0.561896	1	-0.0580175
THOC7	0.902861	1	-0.0620539
THOP1	0.518621	1	0.0491901
THRA	0.541696	1	0.213575
THRAP3	0.845103	1	-0.11281
THSD1	0.749478	1	0.0306202
THSD4	0.615181	1	0.035128
THSD7B	0.983852	1	-0.00766046
THTPA	0.555962	1	0.208053
THUMPD2	0.954257	1	-0.0300039
THUMPD3	0.675851	1	0.110145
THY1	0.971876	1	-0.0237543
THYN1	0.569306	1	0.145276
TIA1	0.968788	1	-0.0402005
TIAL1	0.467566	1	-0.262302
TIE1	1	1	NA
TIGAR	0.448058	1	0.0470901
TIMM10	0.623636	1	0.109079
TIMM17B	0.788884	1	0.0670381
TIMM21	0.997956	1	-0.00127071
TIMM22	0.620134	1	-0.0816886
TIMM23	0.838672	1	0.111514
TIMM9	0.554838	1	-0.140244
TIMMDC1	0.97637	1	0.00976211
TINAGL1	0.894364	1	NA
TINF2	0.633339	1	-0.0248685
TIRAP	0.404123	1	0.0904012
TJP2	0.920637	1	0.019538
TLCD2	0.966297	1	0.0234833
TLDC1	0.810649	1	0.0312365
TLE1	0.788218	1	-0.0793867
TLE6	0.950498	1	-0.00744217
TLK2	0.464533	1	-0.192804
TLL1	0.59882	1	-0.00915433
TLN1	0.992589	1	0.0012948
TLN2	0.619479	1	0.169058
TLR2	0.882955	1	0.0552906
TLR4	0.971017	1	0.00981285
TM2D1	0.905083	1	0.10019
TM2D2	0.725413	1	-0.133807
TM7SF2	0.601792	1	-0.0491819
TM7SF3	0.84778	1	0.0915429
TM9SF3	0.927097	1	-0.0228663
TMA16	0.920553	1	-0.0169486
TMBIM1	0.728285	1	-0.0240153
TMCC1	0.821239	1	-0.0672714
TMCC2	0.797144	1	-0.0488918
TMCO3	0.812949	1	-0.0881812
TMCO4	0.617937	1	-0.0384872
TMCO6	0.54686	1	-0.100897
TMED1	0.405563	1	-0.141971
TMED10	0.646986	1	-0.0879009
TMED2	0.814327	1	0.130397
TMED3	0.581885	1	-0.059333
TMED4	0.842635	1	0.102662
TMED5	0.649947	1	-0.191378
TMED7	0.774485	1	0.0931715
TMED8	0.738391	1	0.0516757
TMED9	0.838049	1	0.125997
TMEFF1	0.680887	1	-0.0671931
TMEM104	0.803579	1	0.0415875
TMEM106A	0.859852	1	0.0145587
TMEM106C	0.900319	1	0.0214263
TMEM107	0.644475	1	-0.0659485
TMEM11	0.870828	1	-0.0563264
TMEM110	0.874678	1	-0.0583578
TMEM115	0.636317	1	-0.0654878
TMEM117	0.90341	1	0.102635
TMEM120A	0.990015	1	0.0174172
TMEM121	0.886209	1	0.015165
TMEM126A	0.412575	1	0.0683248
TMEM126B	0.495102	1	-0.033819
TMEM127	0.77145	1	0.0942214
TMEM129	0.903556	1	-0.0131433
TMEM130	0.921194	1	-0.00262778
TMEM131	0.411236	1	0.248883
TMEM132D	0.680356	1	NA
TMEM136	0.931084	1	0.0101332
TMEM138	0.863351	1	-0.0136641
TMEM141	0.565733	1	-0.0399387
TMEM145	0.45494	1	-0.0358842
TMEM14A	0.917626	1	-0.0406515
TMEM150A	0.567862	1	0.118808
TMEM150C	0.864976	1	-0.0144741
TMEM151A	0.993103	1	0.00825102
TMEM151B	0.901062	1	0.0324301
TMEM161A	0.51747	1	-0.0901943
TMEM161B	0.573996	1	-0.152007
TMEM163	0.675878	1	-0.0474795
TMEM165	0.490088	1	0.242803
TMEM167	0.564634	1	0.18443
TMEM168	0.743657	1	0.0150875
TMEM17	0.509117	1	0.0746391
TMEM170	0.975046	1	-0.0101739
TMEM170B	0.792842	1	-0.0731769
TMEM175	0.817758	1	-0.0623413
TMEM179	0.989217	1	0.00599152
TMEM18	0.802773	1	0.0803823
TMEM181A	0.733561	1	0.134724
TMEM183A	0.711058	1	0.058761
TMEM184B	0.420667	1	0.139154
TMEM184C	0.927135	1	0.0249075
TMEM185A	0.68891	1	-0.0525387
TMEM185B	0.893662	1	0.0460431
TMEM186	0.684164	1	-0.0493858
TMEM191C	0.951154	1	-0.0360024
TMEM192	0.615146	1	-0.0672604
TMEM196	0.988807	1	0.0103911
TMEM198	0.639341	1	0.0301741
TMEM198B	0.41028	1	-0.125825
TMEM199	0.871179	1	-0.0492005
TMEM2	0.634695	1	-0.0547146
TMEM200C	0.817329	1	0.0561801
TMEM201	0.474839	1	-0.120469
TMEM203	0.494354	1	-0.112132
TMEM204	0.792241	1	0.0507192
TMEM205	0.82066	1	-0.0996224
TMEM206	0.776522	1	0.0357979
TMEM208	0.700759	1	-0.127245
TMEM212	1	1	NA
TMEM214	0.862265	1	-0.0561444
TMEM218	0.727699	1	0.102917
TMEM222	0.817813	1	-0.0813036
TMEM231	0.982781	1	0.0132317
TMEM232	0.858788	1	0.0193067
TMEM240	0.539395	1	-0.0540223
TMEM241	0.556049	1	-0.156196
TMEM242	0.402684	1	0.123009
TMEM243	0.863504	1	-0.0801252
TMEM245	0.51706	1	0.230425
TMEM248	0.975147	1	-0.0127427
TMEM252	1	1	NA
TMEM256	0.935943	1	-0.00900131
TMEM258	0.450884	1	-0.131336
TMEM259	0.996774	1	0.0115059
TMEM260	0.501679	1	0.15782
TMEM261	0.932608	1	0.0059123
TMEM263	0.512361	1	0.0673193
TMEM267	0.443564	1	-0.0341542
TMEM268	0.989765	1	0.00868831
TMEM29	0.829279	1	-0.0864401
TMEM30A	0.852172	1	-0.0930738
TMEM35B	0.435388	1	-0.0311266
TMEM38A	0.980947	1	-0.0179047
TMEM38B	0.550514	1	-0.0552736
TMEM39A	0.933922	1	0.0461344
TMEM39B	0.555703	1	0.0807263
TMEM41B	0.693586	1	-0.102451
TMEM42	0.505184	1	0.0683057
TMEM44	0.543511	1	0.066544
TMEM50A	0.457858	1	-0.213337
TMEM50B	0.986171	1	0.012961
TMEM55A	0.736868	1	0.0179026
TMEM55B	0.553776	1	0.124409
TMEM57	0.521541	1	-0.147768
TMEM59L	0.43186	1	0.100791
TMEM60	0.813494	1	-0.101537
TMEM62	0.752993	1	0.033894
TMEM63B	0.587963	1	0.127597
TMEM63C	0.993476	1	-0.000333238
TMEM64	0.92073	1	0.0139683
TMEM65	0.574942	1	0.12317
TMEM68	0.842891	1	0.0907588
TMEM69	0.949702	1	0.0201399
TMEM70	0.970342	1	-0.00894449
TMEM72	1	1	NA
TMEM79	0.902077	1	-0.00598258
TMEM8	0.988324	1	0.00883943
TMEM80	0.867626	1	0.0419331
TMEM86B	0.986379	1	0.00959647
TMEM87A	0.638584	1	0.127344
TMEM87B	0.405208	1	0.200374
TMEM88B	0.410849	1	-0.0797847
TMEM8B	0.893926	1	-0.0192079
TMEM9	0.858109	1	-0.046713
TMEM91	0.979154	1	-0.0121074
TMEM94	0.923764	1	-0.0390171
TMEM97	0.541829	1	-0.104904
TMEM98	0.596763	1	0.039344
TMEM9B	0.881395	1	0.0275663
TMF1	0.782534	1	0.0845804
TMIE	0.500808	1	-0.0454866
TMIGD3	0.479854	1	-0.0472115
TMPO	0.516442	1	-0.099659
TMPRSS15	0.879278	1	-0.0145026
TMPRSS5	0.907117	1	0.00723911
TMSB4X	0.829623	1	0.149699
TMTC1	0.429377	1	0.247185
TMTC3	0.938561	1	0.0255546
TMTC4	0.513371	1	0.180539
TMUB2	0.475036	1	-0.114902
TMX1	0.72509	1	-0.0810871
TNFAIP8	0.405534	1	-0.179026
TNFRSF10B	0.753785	1	0.0415374
TNFRSF11A	0.859185	1	NA
TNFRSF22	0.985818	1	-0.00483875
TNFSF13B	0.910192	1	0.0222398
TNIP1	0.990791	1	0.0141852
TNIP2	0.996197	1	0.0106681
TNK2	0.398654	1	-0.175094
TNKS	0.521721	1	-0.143634
TNPO3	0.446594	1	-0.195129
TNRC6A	0.739107	1	-0.142562
TNRC6C	0.402099	1	0.0568604
TNS1	0.658224	1	-0.000187092
TNS3	0.607526	1	0.144524
TOB1	0.858741	1	-0.0778249
TOB2	0.894357	1	-0.0536925
TOE1	0.849514	1	0.0565556
TOM1	0.64032	1	-0.151466
TOMM34	0.813413	1	-0.0339351
TOMM40	0.883165	1	0.0784479
TOMM40L	0.580621	1	0.0816206
TOMM5	0.962154	1	0.0330577
TOMM6	0.914848	1	-0.0190568
TOMM7	0.81893	1	0.0453625
TOMM70A	0.65954	1	0.0116425
TOP1	0.468814	1	0.198577
TOP1MT	0.98097	1	-0.000473257
TOP2B	0.460168	1	0.185551
TOP3A	0.63262	1	0.081838
TOP3B	0.943939	1	-0.0214543
TOPBP1	0.501489	1	-0.0821806
TOPORS	0.57611	1	0.126479
TOPORSOS	0.993403	1	-0.00238657
TOR1B	0.962495	1	-0.0218529
TOR2A	0.418722	1	-0.166244
TOX3	0.601857	1	NA
TOX4	0.505809	1	-0.0941071
TPBG	0.431218	1	0.0518077
TPCN1	0.546094	1	-0.104417
TPD52	0.882483	1	0.0223185
TPD52L2	0.939208	1	-0.02871
TPGS1	0.960878	1	-0.0333007
TPGS2	0.53579	1	-0.101847
TPK1	0.8465	1	0.0981193
TPM1	0.425152	1	0.245154
TPM4	0.460239	1	-0.0421877
TPP1	0.42835	1	-0.239962
TPP2	0.717076	1	0.0129191
TPR	0.819412	1	0.154441
TPRA1	0.996976	1	0.00113622
TPRGL	0.957613	1	0.0401041
TPST1	0.978595	1	0.0195779
TPST2	0.884907	1	-0.0131768
TRA2A	0.895115	1	-0.0487325
TRA2B	0.782378	1	0.101064
TRABD	0.689343	1	0.107934
TRABD2B	0.967953	1	0.0271438
TRADD	0.514815	1	0.0265962
TRAF2	0.811978	1	-0.0163203
TRAF3	0.750565	1	0.111078
TRAF3IP1	0.529468	1	-0.0645517
TRAF3IP2	0.459369	1	0.109087
TRAF3IP3	0.971897	1	0.0104459
TRAF5	0.632558	1	-0.0894132
TRAF6	0.884381	1	-0.0519845
TRAIP	0.48914	1	0.0710628
TRAK1	0.980699	1	0.0214546
TRAK2	0.753607	1	-0.0734167
TRAM1	0.974634	1	0.0198977
TRAM1L1	0.637523	1	-0.0531589
TRANK1	0.417285	1	-0.0568571
TRAP1	0.992568	1	0.0160449
TRAPPC1	0.972042	1	0.000391125
TRAPPC10	0.569407	1	0.209575
TRAPPC13	0.701672	1	0.109359
TRAPPC2	0.950696	1	0.0286195
TRAPPC4	0.456477	1	0.173746
TRAPPC5	0.945709	1	-0.0304294
TRAPPC6A	0.880765	1	0.032419
TRAPPC6B	0.797204	1	-0.0325269
TRDMT1	0.941487	1	0.0240851
TRHDE	0.737752	1	-0.0653596
TRIB1	0.879096	1	0.0350899
TRIM11	0.961851	1	0.00825017
TRIM12A	0.563504	1	0.129898
TRIM12C	0.430246	1	-0.0927565
TRIM13	0.725989	1	-0.0225067
TRIM17	0.788319	1	0.0476626
TRIM23	0.823686	1	0.084906
TRIM24	0.957201	1	-0.0334474
TRIM25	0.421282	1	0.0844738
TRIM28	0.530557	1	0.123835
TRIM30A	0.650862	1	0.106704
TRIM33	0.597037	1	-0.129409
TRIM34A	0.841842	1	0.0747028
TRIM37	0.63593	1	0.183845
TRIM39	0.945799	1	-0.0100447
TRIM43A	0.60688	1	-0.0206281
TRIM43C	0.701878	1	0.0473971
TRIM44	0.83992	1	-0.0946418
TRIM5	0.63063	1	0.0524066
TRIM56	0.973336	1	-0.00563705
TRIM59	0.943488	1	-0.00332916
TRIM66	0.416584	1	NA
TRIM68	0.960913	1	0.00891629
TRIM7	0.955435	1	0.00362501
TRIM8	0.675105	1	-0.065468
TRIOBP	0.871183	1	0.0421946
TRIP11	0.478532	1	0.266005
TRIP12	0.907358	1	-0.0767354
TRIP4	0.739707	1	0.0978123
TRIP6	0.409356	1	0.0531375
TRIT1	0.434155	1	0.137018
TRMO	0.9037	1	0.0313211
TRMT1	0.628309	1	-0.00674988
TRMT10B	0.660051	1	-0.0704464
TRMT10C	0.501116	1	-0.0569652
TRMT11	0.763578	1	-0.0981721
TRMT112	0.951207	1	0.0134251
TRMT12	0.876455	1	-0.0231385
TRMT13	0.953574	1	0.0146204
TRMT2A	0.879231	1	-0.0275641
TRMT2B	0.998405	1	-0.000484149
TRMT44	0.732846	1	-0.0360694
TRMT6	0.898773	1	-0.0421383
TRMU	0.993367	1	-0.00943862
TRNAU1AP	0.531234	1	0.140252
TRNT1	0.484292	1	-0.0571722
TRO	0.988308	1	-0.00232543
TROVE2	0.733051	1	0.141648
TRP53BP1	0.971193	1	0.00789684
TRP53COR1	0.964819	1	0.0274797
TRP53INP1	0.728103	1	0.0895661
TRP53INP2	0.9421	1	0.0374218
TRP53RKA	0.877444	1	0.0396332
TRP53RKB	0.42103	1	0.128694
TRPC3	0.613621	1	-0.0554594
TRPC6	0.715689	1	NA
TRPM4	0.530841	1	0.051037
TRRAP	0.652897	1	0.147324
TRUB1	0.856991	1	-0.0381625
TRUB2	0.809264	1	-0.074465
TSACC	0.934124	1	-0.00500051
TSC1	0.625266	1	0.0226142
TSC2	0.93738	1	0.0317275
TSC22D2	0.672572	1	0.153241
TSC22D3	0.60553	1	-0.171292
TSEN15	0.916135	1	-0.0342277
TSEN2	0.829099	1	-0.0319684
TSEN34	0.870051	1	0.0773291
TSG101	0.67387	1	0.134055
TSGA10	0.700771	1	-0.0698014
TSHZ1	0.955365	1	-0.0326896
TSHZ3	0.982234	1	0.0200224
TSN	0.840596	1	-0.0577612
TSNAX	0.429329	1	-0.107227
TSPAN12	0.952082	1	0.0237792
TSPAN13	0.987359	1	0.00533251
TSPAN14	0.868441	1	0.0156861
TSPAN2	0.627623	1	-0.0414321
TSPAN3	0.700627	1	0.187011
TSPAN33	0.888529	1	0.0545538
TSPAN5	0.82649	1	-0.0861088
TSPYL1	0.665889	1	-0.06825
TSPYL5	0.703487	1	-0.0358804
TSR2	0.452852	1	-0.0789385
TSR3	0.917575	1	0.0424753
TSSC1	0.686475	1	-0.0763728
TSSC4	0.4463	1	0.0391375
TST	0.419057	1	-0.258114
TSTA3	0.576937	1	-0.0674134
TSTD3	0.989969	1	0.000733406
TTBK1	0.960406	1	0.00587048
TTC13	0.487727	1	0.108678
TTC14	0.952771	1	0.0470706
TTC16	0.825181	1	0.0294221
TTC21A	0.566344	1	NA
TTC21B	0.722516	1	-0.0817912
TTC23	0.776878	1	-0.077657
TTC23L	0.99726	1	-0.00318616
TTC28	0.634573	1	0.0735676
TTC29	0.71571	1	NA
TTC3	0.638996	1	0.15177
TTC33	0.609248	1	0.0551836
TTC39A	0.898237	1	-0.00203398
TTC39B	0.854746	1	-0.0228492
TTC39C	0.998022	1	0.00965799
TTC4	0.685723	1	-0.131656
TTC41	0.960222	1	0.0184205
TTC5	0.856993	1	-0.0568121
TTC7	0.997129	1	0.00666969
TTC8	0.751033	1	0.122654
TTC9	0.861134	1	-0.0154225
TTC9C	0.673867	1	-0.0763487
TTF1	0.787455	1	0.0742954
TTF2	0.91105	1	-0.0147329
TTI1	0.744978	1	0.0810584
TTI2	0.736717	1	-0.054526
TTL	0.892486	1	0.0121775
TTLL1	1	1	0.00128151
TTLL3	0.427841	1	0.150415
TTLL4	0.787365	1	0.0270965
TTLL5	0.678621	1	0.156065
TTLL7	0.830326	1	0.04899
TTLL9	0.8395	1	0.0258107
TTPAL	0.925311	1	0.0229883
TTR	0.88255	1	0.0306931
TTYH3	0.721049	1	0.141482
TUB	0.991672	1	0.00799621
TUBA1B	0.395477	1	-0.214111
TUBD1	0.939703	1	0.0312871
TUBE1	0.978501	1	0.0111874
TUBG1	0.631313	1	-0.0519601
TUBG2	0.542476	1	0.0696369
TUBGCP2	0.681806	1	0.0982865
TUBGCP3	0.790337	1	-0.0604202
TUBGCP5	0.911929	1	-0.00251928
TUFM	0.979249	1	0.0177072
TULP2	0.868536	1	0.0399755
TULP3	0.823627	1	0.143371
TULP4	0.544066	1	0.185036
TUSC2	0.697216	1	-0.0509256
TUSC3	0.682185	1	0.142431
TUT1	0.953581	1	-0.00425632
TWF1	0.93946	1	0.0315532
TWF2	0.732605	1	0.0351513
TWISTNB	0.836052	1	0.052772
TWNK	0.699926	1	-0.034212
TWSG1	0.99234	1	-0.00319261
TXLNA	0.538806	1	-0.0396131
TXLNB	0.641818	1	0.0439815
TXLNG	0.70114	1	0.138761
TXN2	0.697541	1	-0.10812
TXNDC16	0.478686	1	0.199885
TXNDC17	0.561739	1	-0.0766137
TXNDC5	0.753797	1	0.0231163
TXNDC9	0.425456	1	0.177581
TXNRD1	0.906342	1	0.00505114
TXNRD2	0.989361	1	0.00984904
TXNRD3	0.882112	1	0.0251317
TYMP	0.990854	1	0.014816
TYMS	0.994652	1	0.0049888
TYRO3	0.657046	1	-0.0391875
TYSND1	0.614814	1	-0.0297568
TYW1	0.751124	1	-0.0779666
TYW3	0.995726	1	0.000830269
TYW5	0.625826	1	0.1324
U2AF1	0.84001	1	0.044515
U2AF2	0.536429	1	-0.119557
UACA	0.926951	1	0.0234895
UAP1	0.74382	1	-0.0514498
UAP1L1	1	1	0.00143127
UBA1	0.706644	1	-0.0403893
UBA2	0.835507	1	-0.0478948
UBA5	0.493301	1	0.184341
UBA6	0.865971	1	0.0570862
UBAC2	0.720003	1	0.0980147
UBALD2	0.9571	1	0.032468
UBAP1	0.526015	1	-0.0306016
UBAP1L	0.781643	1	NA
UBAP2	0.880961	1	0.0642709
UBASH3B	0.758871	1	0.0914403
UBE2A	0.961994	1	-0.0243844
UBE2CBP	0.945273	1	0.026926
UBE2D1	0.848261	1	-0.0499294
UBE2D2A	0.980646	1	0.0429811
UBE2D3	0.524085	1	0.251168
UBE2E3	0.970037	1	0.0456614
UBE2G2	0.916969	1	0.0230268
UBE2H	0.65951	1	-0.138721
UBE2I	0.937339	1	-0.0413382
UBE2J1	0.601747	1	0.106106
UBE2J2	0.855241	1	-0.0597153
UBE2K	0.594995	1	0.0896816
UBE2L3	0.673792	1	0.111352
UBE2M	0.657122	1	-0.0526563
UBE2N	0.661992	1	-0.0755021
UBE2O	0.918533	1	-0.0296659
UBE2Q1	0.674145	1	-0.0735432
UBE2Q2	0.447593	1	0.183773
UBE2QL1	0.456942	1	0.0402859
UBE2R2	0.993765	1	0.0048354
UBE2V2	0.444537	1	0.124329
UBE2Z	0.662561	1	0.0359035
UBE3A	0.976149	1	0.0416006
UBE3B	0.974428	1	-0.0131454
UBE3C	0.619927	1	-0.18579
UBE4A	0.638847	1	-0.164874
UBIAD1	0.952299	1	0.0232504
UBL3	0.887404	1	0.0491581
UBL5	0.870539	1	0.00133738
UBLCP1	0.927532	1	-0.0381039
UBN1	0.719477	1	-0.0821429
UBP1	0.571182	1	0.108748
UBQLN1	0.77171	1	0.0715343
UBQLN2	0.946134	1	-0.000658733
UBQLN4	0.998298	1	0.00687185
UBR1	0.595507	1	-0.0770375
UBR2	0.676606	1	-0.00342692
UBTD2	0.850642	1	0.0273204
UBTF	0.597469	1	-0.064546
UBXN1	0.887168	1	-0.00225084
UBXN2A	0.394432	1	-0.0925564
UBXN2B	0.83007	1	-0.055038
UBXN4	0.463967	1	0.264765
UBXN6	0.410357	1	-0.115234
UBXN7	0.785411	1	-0.0396479
UBXN8	0.786445	1	-0.0294999
UCHL4	0.950224	1	-0.000943118
UCHL5	0.971148	1	0.0256538
UCK1	0.958562	1	-0.0171619
UCK2	0.818222	1	0.0206015
UEVLD	0.671244	1	0.129258
UFC1	0.664462	1	-0.106682
UFM1	0.866574	1	0.0465119
UFSP1	0.578799	1	-0.0449708
UFSP2	0.918302	1	0.0537697
UGCG	0.565613	1	-0.0447967
UGGT1	0.931476	1	0.0490454
UGP2	0.471351	1	0.127587
UGT8A	0.931735	1	0.0261682
UHMK1	0.978599	1	-0.00771927
UHRF1BP1	0.60745	1	0.100427
ULK1	0.835378	1	0.028047
ULK3	0.407885	1	-0.0664389
UMPS	0.998916	1	0.00608321
UNC119B	0.990047	1	-0.000716334
UNC13B	0.796774	1	0.0806012
UNC45A	0.644664	1	0.0854697
UNC5A	0.853034	1	NA
UNC79	0.995897	1	0.000288916
UNC80	0.817886	1	-0.0567153
UNK	0.87476	1	0.060687
UNKL	0.838058	1	-0.0239598
UPF1	0.891682	1	-0.0360408
UPF2	0.769531	1	0.139649
UPF3A	0.65748	1	-0.0623335
UPF3B	0.585794	1	0.144224
UPK3BL	0.946849	1	-0.0149908
UPP2	0.542916	1	0.250174
UPRT	0.706065	1	0.0611435
UQCC1	0.584999	1	0.18054
UQCC2	0.670544	1	-0.0818632
UQCC3	0.955642	1	-0.0314723
UQCRC2	0.640668	1	-0.174791
URB1	0.500525	1	0.081604
URGCP	0.684109	1	0.12977
UROD	0.916793	1	0.0245702
UROS	0.981604	1	0.0121831
USF1	0.940162	1	-0.00612707
USF2	0.964326	1	-0.0281887
USF3	0.73334	1	0.0823618
USH2A	0.665469	1	-0.0204148
USO1	0.811122	1	0.0908951
USP11	0.411141	1	-0.128861
USP12	0.43554	1	0.111811
USP15	0.520037	1	0.0974335
USP16	0.891261	1	-0.0181992
USP18	0.430562	1	0.0752371
USP2	0.830883	1	0.120472
USP21	0.95491	1	0.0257324
USP24	0.52643	1	0.288222
USP28	0.817901	1	-0.0450316
USP3	0.628137	1	0.157247
USP30	0.949116	1	0.0321459
USP31	0.410955	1	0.16137
USP32	0.443862	1	-0.241859
USP33	0.606924	1	0.200838
USP34	0.481007	1	0.142907
USP36	0.548287	1	0.117063
USP4	0.763548	1	0.0173115
USP40	0.928145	1	0.0450001
USP42	0.977796	1	0.018987
USP45	0.981726	1	-0.0146556
USP46	0.654711	1	0.0403455
USP47	0.87739	1	0.117545
USP48	0.917408	1	0.0665655
USP49	0.839495	1	-0.0138921
USP5	0.657106	1	-0.0735046
USP50	0.655916	1	0.0526303
USP51	0.977316	1	0.00263375
USP6NL	0.663938	1	0.11774
USP7	0.922908	1	0.00514558
USP9X	0.695563	1	0.123348
USP9Y	0.472517	1	-0.0248626
USPL1	0.953804	1	-0.00470661
UTP14A	0.39877	1	0.196829
UTP15	0.943731	1	-0.00231577
UTP18	0.843335	1	-0.0441834
UTP20	0.658161	1	0.0889839
UTP3	0.643951	1	0.0732371
UTP6	0.926209	1	-0.000954026
UVRAG	0.970832	1	0.00588928
UVSSA	0.847756	1	0.0766974
UXS1	0.815646	1	-0.0386412
UXT	0.740137	1	-0.0289518
VAC14	0.941326	1	0.0266481
VAMP1	0.663505	1	-0.0936751
VAMP2	0.561611	1	-0.107208
VAMP5	0.71189	1	-0.0046503
VAPB	0.531137	1	-0.111852
VASP	0.914181	1	-0.00218949
VAT1	0.996375	1	0.00187135
VAV2	0.995302	1	0.011397
VCP	0.416378	1	0.253413
VCPKMT	0.738324	1	-0.00857378
VDAC3	0.830891	1	0.0904651
VEGFB	0.763513	1	-0.0469913
VEGFC	0.684365	1	-0.0355743
VEGFD	0.659054	1	-0.0138207
VEZT	0.89425	1	0.00690179
VGF	0.447609	1	0.102102
VHL	0.66795	1	-0.0659595
VIPAS39	0.908919	1	0.0503424
VIPR1	1	1	NA
VIT	0.443097	1	-0.136028
VKORC1L1	0.407617	1	-0.0887472
VLDLR	0.906104	1	-0.0243049
VMAC	0.465356	1	-0.030881
VMN2R1	0.779889	1	0.0474979
VMN2R30	0.920059	1	0.0190693
VMN2R46	0.702322	1	0.0505363
VOPP1	0.413035	1	-0.0934632
VPRBP	0.58209	1	0.183548
VPS11	0.565303	1	0.0962597
VPS13A	0.518448	1	0.318791
VPS13C	0.542412	1	-0.180152
VPS13D	0.676686	1	-0.00808907
VPS16	0.9619	1	0.0278163
VPS18	0.97345	1	0.0130595
VPS26A	0.967289	1	-0.0247261
VPS26B	0.834163	1	0.0592566
VPS29	0.70607	1	0.0309868
VPS33A	0.783819	1	-0.0310942
VPS33B	0.892584	1	0.0417753
VPS35	0.470691	1	0.21175
VPS36	0.997612	1	0.0132599
VPS37A	0.914957	1	0.0690141
VPS37B	0.41192	1	0.136038
VPS37C	0.602045	1	0.0649634
VPS37D	0.929535	1	0.0263878
VPS39	0.64538	1	-0.0622227
VPS41	0.623653	1	0.150368
VPS45	0.970704	1	-0.00707734
VPS4B	0.936289	1	0.0271778
VPS50	0.744937	1	-0.0986079
VPS51	0.924769	1	-0.0116787
VPS53	0.891982	1	0.0331162
VPS54	0.728468	1	0.013506
VPS9D1	0.863439	1	-0.0565654
VRK1	0.916265	1	-0.00832449
VRK2	0.9649	1	0.0223937
VRK3	0.931198	1	-0.00675512
VSIG10	0.428819	1	0.0902407
VSIR	0.996014	1	-0.00151261
VSTM2A	0.508323	1	0.0462257
VSTM2B	0.757116	1	0.0388038
VSTM4	0.956167	1	-0.0368267
VSTM5	1	1	NA
VTI1A	0.568007	1	0.208967
VTI1B	0.650207	1	-0.140843
VWA5B1	0.747054	1	NA
VWA5B2	0.958923	1	0.0573484
VWA9	0.538538	1	-0.114804
VWC2	0.635087	1	NA
VWC2L	0.623558	1	0.0394327
WARS	0.726796	1	0.0240289
WARS2	0.720556	1	0.132136
WASF2	0.722212	1	-0.0970152
WASH1	0.701568	1	-0.0513777
WASL	0.893688	1	0.0956721
WBP1	0.864781	1	-0.0485505
WBP11	0.779316	1	-0.0630178
WBP1L	0.983615	1	-0.0025936
WBP2	0.407735	1	-0.113419
WBP4	0.588564	1	-0.0733483
WBSCR16	0.913573	1	-0.0241972
WBSCR22	0.467902	1	0.117294
WBSCR27	0.874546	1	0.0176723
WDFY1	0.989535	1	0.0138908
WDR1	0.688336	1	0.100943
WDR13	0.995694	1	0.00226949
WDR17	0.736518	1	-0.224914
WDR18	0.728576	1	-0.0801869
WDR19	0.797199	1	0.0520042
WDR20	0.551731	1	-0.15212
WDR25	0.776863	1	0.0542895
WDR27	0.860853	1	-0.0119234
WDR31	0.698874	1	0.0486228
WDR33	0.514127	1	0.24826
WDR35	0.668961	1	0.132537
WDR36	0.616954	1	0.115367
WDR37	0.734159	1	-0.114842
WDR4	0.895644	1	0.0585665
WDR41	0.941805	1	0.0214888
WDR44	0.785782	1	0.0119914
WDR45B	0.469683	1	0.182183
WDR46	0.929072	1	-0.0139601
WDR48	0.786954	1	0.0867547
WDR49	0.498933	1	0.0808609
WDR5	0.731179	1	0.0612512
WDR53	0.750979	1	0.0724464
WDR54	0.858753	1	0.0455869
WDR55	0.61388	1	0.0577058
WDR59	0.594198	1	0.062026
WDR6	0.659282	1	0.0841803
WDR62	0.670006	1	0.0345138
WDR66	0.790144	1	0.024639
WDR7	0.429125	1	-0.0790653
WDR70	0.66183	1	0.189155
WDR73	0.868962	1	0.00156187
WDR75	0.465177	1	-0.117306
WDR77	0.566634	1	-0.0653945
WDR81	0.711918	1	0.0303313
WDR82	0.909459	1	-0.0114719
WDR86	1	1	NA
WDR89	0.892607	1	-0.0507463
WDR90	0.710587	1	0.00522453
WDR91	0.960234	1	-0.00841694
WDR92	0.922479	1	0.043146
WDR93	0.922109	1	0.0139088
WDR95	0.42236	1	NA
WDSUB1	0.840985	1	0.0265127
WEE1	0.459218	1	-0.0350362
WHAMM	0.598688	1	-0.0947934
WHSC1	0.945264	1	-0.0183281
WHSC1L1	0.569704	1	-0.130373
WIPI1	0.809623	1	0.0522929
WIPI2	0.766826	1	0.0884083
WIZ	0.592133	1	-0.0964557
WLS	0.94089	1	-0.0536087
WNK3	0.99399	1	-0.00289403
WNT2B	0.689718	1	NA
WNT7B	0.835987	1	-0.082115
WRAP53	0.908063	1	-0.0320501
WRB	0.876322	1	0.0539604
WRN	0.615343	1	0.151803
WSB1	0.957407	1	0.0737961
WSB2	0.512091	1	0.0769642
WSCD1	0.832442	1	-0.0467899
WSCD2	0.974598	1	-0.00274564
WWC1	0.831356	1	0.170215
X0610009L18RIK	0.838401	1	-0.0479009
X0610009O20RIK	0.90422	1	-0.0406319
X0610010F05RIK	0.475854	1	0.168716
X0610037L13RIK	0.749033	1	-0.0607289
X0610040J01RIK	0.778239	1	0.0248768
X0610043K17RIK	0.540331	1	-0.148785
X1110004F10RIK	0.801998	1	-0.0705024
X1110006O24RIK	0.896002	1	0.0356295
X1110008L16RIK	0.570373	1	-0.0735159
X1110012L19RIK	0.741966	1	0.047022
X1110017D15RIK	0.765719	1	-0.0451553
X1110032A03RIK	0.922298	1	-0.0266837
X1110034G24RIK	0.51666	1	0.121474
X1110038F14RIK	0.844347	1	-0.0601183
X1110051M20RIK	0.975316	1	0.0418096
X1110059E24RIK	0.814522	1	-0.103842
X1110059G10RIK	0.843461	1	-0.036592
X1110065P20RIK	0.924982	1	0.00370322
X1190002N15RIK	0.406991	1	0.0856303
X1190005I06RIK	0.529091	1	-0.0704288
X1300002E11RIK	0.990216	1	0.0191581
X1300017J02RIK	0.992431	1	-0.00693124
X1500011B03RIK	0.753874	1	-0.0444825
X1500011K16RIK	0.511894	1	-0.0931191
X1500015O10RIK	0.453662	1	0.0581548
X1500026H17RIK	0.821022	1	-0.0302153
X1500035N22RIK	0.579847	1	0.0312659
X1600002H07RIK	0.847678	1	0.0240128
X1600002K03RIK	0.781603	1	-0.0349615
X1600012H06RIK	0.929926	1	0.0337017
X1600014C10RIK	0.950523	1	0.018945
X1700001C02RIK	0.788764	1	-0.019676
X1700001L19RIK	0.690342	1	NA
X1700003E16RIK	0.943455	1	-0.0107227
X1700003F12RIK	0.440285	1	-0.0206923
X1700003M07RIK	0.921391	1	0.0166153
X1700007B14RIK	0.990649	1	-0.00240672
X1700007K13RIK	0.687164	1	0.0554682
X1700008O03RIK	0.977671	1	-0.00332501
X1700010I14RIK	0.735287	1	0.0324134
X1700012I11RIK	0.48331	1	0.0455151
X1700016K19RIK	1	1	NA
X1700019D03RIK	0.800952	1	-0.0701074
X1700021F05RIK	0.767715	1	-0.0350292
X1700022A22RIK	0.417981	1	0.0596539
X1700022I11RIK	0.394358	1	0.0816654
X1700022N22RIK	0.808403	1	0.0344816
X1700024B05RIK	0.963363	1	-0.011789
X1700024P16RIK	0.768971	1	-0.0234569
X1700025G04RIK	0.732255	1	0.112365
X1700026F02RIK	0.403691	1	0.0652424
X1700028P14RIK	0.695902	1	NA
X1700029J07RIK	0.761957	1	-0.0586625
X1700030J22RIK	0.63062	1	NA
X1700030K09RIK	0.606142	1	0.135001
X1700037C18RIK	0.63746	1	0.0614757
X1700040L02RIK	0.922151	1	0.0156835
X1700063D05RIK	0.893285	1	0.0213218
X1700064H15RIK	0.756228	1	0.0167743
X1700066B19RIK	0.558312	1	0.0427934
X1700066M21RIK	0.70392	1	0.0755118
X1700084F23RIK	0.957737	1	0.0108568
X1700086O06RIK	0.578701	1	-0.0994292
X1700109H08RIK	0.994274	1	0.00871106
X1700109K24RIK	0.967964	1	0.0251245
X1700112E06RIK	0.569984	1	-0.161696
X1700123O20RIK	0.910287	1	0.0421598
X1810010H24RIK	0.619244	1	NA
X1810011O10RIK	0.475301	1	0.0517981
X1810013L24RIK	0.951994	1	0.0417893
X1810014B01RIK	0.537815	1	-0.0412794
X1810019N24RIK	0.401398	1	NA
X1810022K09RIK	0.892496	1	0.0948415
X1810026J23RIK	0.496722	1	0.0636179
X1810032O08RIK	0.963911	1	0.0122579
X1810044D09RIK	0.781385	1	-0.0340961
X1810055G02RIK	0.860903	1	0.0524002
X1810058I24RIK	0.983827	1	-0.0178286
X1810062G17RIK	0.827789	1	-0.00296694
X2010015M23RIK	0.991689	1	0.00273143
X2010107G23RIK	0.419802	1	-0.0301163
X2010109A12RIK	0.965013	1	0.00959296
X2010111I01RIK	0.467556	1	0.265169
X2010300C02RIK	1	1	NA
X2010308F09RIK	0.964431	1	0.00989254
X2010320M18RIK	0.867738	1	-0.0313402
X2210013O21RIK	0.894076	1	0.02442
X2210016L21RIK	0.600789	1	-0.100473
X2210408I21RIK	0.611959	1	0.121347
X2210414B05RIK	0.921736	1	0.0274556
X2300009A05RIK	0.811983	1	-0.0775769
X2310009B15RIK	0.983631	1	0.017674
X2310011J03RIK	0.974555	1	0.0192835
X2310015A10RIK	0.969385	1	0.00163155
X2310022A10RIK	0.67711	1	-0.043231
X2310022B05RIK	0.451267	1	-0.13123
X2310033P09RIK	0.714602	1	-0.0687838
X2310035C23RIK	0.9023	1	-0.0725829
X2310036O22RIK	0.575968	1	0.149985
X2310074N15RIK	0.507833	1	-0.0366968
X2410004B18RIK	0.646168	1	-0.0322563
X2410016O06RIK	0.980283	1	0.00702584
X2410089E03RIK	0.409143	1	0.139987
X2410131K14RIK	0.930454	1	-0.00561776
X2510009E07RIK	0.460044	1	0.124451
X2510039O18RIK	0.396901	1	0.1587
X2610001J05RIK	0.912598	1	-0.0161064
X2610002M06RIK	0.454588	1	0.125422
X2610008E11RIK	0.707126	1	-0.0596573
X2610020C07RIK	0.908284	1	-0.0132984
X2610020H08RIK	0.84362	1	0.0299012
X2610021A01RIK	0.544075	1	-0.0664544
X2610035D17RIK	0.662014	1	0.25117
X2610301B20RIK	0.971578	1	0.0205014
X2700038G22RIK	0.869173	1	0.0274025
X2700049A03RIK	0.880119	1	-0.0501711
X2700060E02RIK	0.629343	1	0.0999808
X2700062C07RIK	0.495363	1	0.139275
X2810004N23RIK	0.95677	1	0.031238
X2810006K23RIK	0.544732	1	-0.0294921
X2810021J22RIK	0.923469	1	0.0313665
X2810404M03RIK	0.765582	1	-0.0227818
X2810405F17RIK	0.846707	1	0.04232
X2810407A14RIK	1	1	0.000512408
X2810417H13RIK	0.973054	1	0.0172588
X2900055J20RIK	0.718785	1	-0.00294543
X2900076A07RIK	0.746637	1	0.0153265
X2900092C05RIK	0.939989	1	0.0191406
X3010026O09RIK	0.865753	1	0.0335478
X3100003L05RIK	0.808707	1	0.00424373
X3110002H16RIK	0.603777	1	-0.0473872
X3110009E18RIK	0.961698	1	0.00220724
X3110021N24RIK	0.74722	1	0.0691797
X3110039M20RIK	1	1	NA
X3110040N11RIK	0.514854	1	0.0734045
X3110043O21RIK	0.891518	1	0.059184
X3110062M04RIK	0.937759	1	0.0383284
X4632404H12RIK	0.998392	1	0.00794709
X4632415L05RIK	0.753229	1	0.079101
X4732419C18RIK	0.862727	1	0.0380654
X4732463B04RIK	1	1	NA
X4833418N02RIK	0.470791	1	0.0622849
X4833427G06RIK	1	1	NA
X4833439L19RIK	0.985869	1	0.0201688
X4921507P07RIK	0.787453	1	-0.0556024
X4921524J17RIK	0.577095	1	-0.0734133
X4921539H07RIK	0.898707	1	0.00242655
X4930402H24RIK	0.438717	1	-0.235069
X4930403P22RIK	0.985871	1	-0.0103175
X4930405D11RIK	0.575599	1	-0.00461098
X4930415F15RIK	0.723002	1	0.0524693
X4930426I24RIK	0.913923	1	0.0429146
X4930429F24RIK	0.859057	1	-0.0074584
X4930430F08RIK	0.805505	1	-0.0605514
X4930432B10RIK	0.901644	1	-0.0275654
X4930432K21RIK	0.94967	1	0.0316908
X4930445B16RIK	0.670988	1	-0.149356
X4930447C04RIK	0.749348	1	-0.0264263
X4930452B06RIK	0.444842	1	0.0484289
X4930467D21RIK	1	1	-0.00857573
X4930480K23RIK	0.54178	1	-0.103844
X4930503L19RIK	0.968819	1	-0.014228
X4930505N22RIK	0.697173	1	0.0328021
X4930509J09RIK	1	1	NA
X4930518I15RIK	0.427524	1	0.0894303
X4930522L14RIK	0.810916	1	0.0518775
X4930524J08RIK	0.913079	1	0.0168188
X4930555F03RIK	0.935926	1	-0.0161256
X4930556J24RIK	0.967259	1	-0.0155112
X4930570G19RIK	0.837496	1	0.0443423
X4930578C19RIK	1	1	NA
X4930578M01RIK	0.992886	1	-0.00330109
X4930579C12RIK	0.957197	1	0.0162109
X4930593A02RIK	0.828023	1	0.027769
X4930595D18RIK	0.432603	1	0.0597768
X4931403G20RIK	0.459247	1	NA
X4931406C07RIK	0.477184	1	-0.141764
X4931414P19RIK	0.930841	1	-0.0143328
X4931422A03RIK	0.651793	1	NA
X4931428F04RIK	0.754461	1	-0.0201959
X4931440J10RIK	0.667299	1	0.0810174
X4932414N04RIK	0.699836	1	-0.0233246
X4932422M17RIK	0.5608	1	0.0536337
X4932430I15RIK	0.599175	1	-0.0480516
X4932438A13RIK	0.511874	1	0.259009
X4932438H23RIK	0.991818	1	0.026589
X4933407L21RIK	0.949161	1	0.0173806
X4933408B17RIK	0.818789	1	-0.0211027
X4933424G06RIK	0.795504	1	0.0254996
X4933427D14RIK	0.651533	1	0.076333
X4933433G15RIK	0.793053	1	-0.013117
X4933434E20RIK	0.641544	1	-0.128964
X4933436I20RIK	0.94216	1	0.0189242
X5031415H12RIK	0.530734	1	0.0533414
X5031425E22RIK	0.965338	1	-0.033922
X5330417C22RIK	0.413084	1	NA
X5430416N02RIK	0.867948	1	0.00678972
X5730409E04RIK	0.991973	1	0.00817007
X5730455P16RIK	0.612137	1	-0.0773841
X5730480H06RIK	0.455482	1	0.147293
X5730508B09RIK	0.736776	1	NA
X5730596B20RIK	0.538605	1	0.087811
X5830454E08RIK	0.848978	1	0.0435378
X6030407O03RIK	0.770292	1	0.0434728
X6030419C18RIK	0.684437	1	0.0292649
X6030443J06RIK	0.788955	1	-0.0894573
X6030458C11RIK	0.99387	1	0.0187434
X6230400D17RIK	0.825562	1	0.0506927
X6330403K07RIK	0.761217	1	0.108376
X6430562O15RIK	0.707915	1	NA
X6720427I07RIK	0.419966	1	0.140491
X6720489N17RIK	0.924399	1	0.0379722
X6820408C15RIK	0.998381	1	-0.000476501
X8030462N17RIK	0.768401	1	0.107875
X9030624J02RIK	0.419618	1	-0.0876707
X9130401M01RIK	0.48989	1	-0.0660203
X9130604C24RIK	0.947759	1	-0.00636024
X9330111N05RIK	0.986892	1	0.00881514
X9330136K24RIK	0.821834	1	0.0267569
X9330151L19RIK	0.921981	1	-0.0337937
X9330158H04RIK	0.479055	1	NA
X9330182L06RIK	0.478046	1	-0.0918391
X9430015G10RIK	0.926768	1	-0.0162029
X9430016H08RIK	0.998498	1	-0.00231542
X9430020K01RIK	0.408315	1	0.0353308
X9430065F17RIK	0.563117	1	0.0628737
X9530027J09RIK	0.821068	1	0.0343657
X9530068E07RIK	0.666491	1	0.101759
X9530082P21RIK	0.908239	1	0.00544843
X9830132P13RIK	0.900065	1	0.0178961
X9930111J21RIK2	0.928593	1	NA
XAF1	0.60104	1	0.0928808
XBP1	0.931722	1	-0.0254271
XK	0.504727	1	-0.00772084
XKR6	0.924376	1	-0.0577308
XLR3B	0.827045	1	0.0474482
XPA	0.653987	1	-0.129114
XPNPEP3	0.88381	1	-0.0280414
XPO1	0.720842	1	0.00734336
XPO4	0.893106	1	0.0683477
XPO5	0.932901	1	-0.0101482
XPO6	0.549994	1	-0.128391
XPO7	0.980476	1	-0.0087264
XPOT	0.920034	1	-0.0319506
XPR1	0.887231	1	-0.0388165
XRCC4	0.405518	1	0.314316
XRCC6	0.924443	1	0.0547425
XRCC6BP1	0.618732	1	0.0553768
XRN1	0.623068	1	-0.2168
XRN2	0.510965	1	-0.203752
XRRA1	1	1	NA
XYLT2	0.892425	1	0.0425402
YAE1D1	0.70336	1	-0.0849814
YAF2	0.432404	1	0.226372
YAP1	0.706524	1	0.140945
YARS	0.585791	1	0.12878
YARS2	0.5059	1	0.0906942
YBEY	0.926674	1	-0.0148062
YBX1	0.89674	1	-0.00852227
YBX3	0.700348	1	-0.0837025
YDJC	0.860892	1	-0.0282022
YEATS4	0.92738	1	0.0236143
YIF1A	0.437682	1	-0.182352
YIPF3	0.672743	1	-0.129229
YIPF4	0.46566	1	-0.102499
YJEFN3	0.839949	1	0.0686307
YKT6	0.988041	1	-0.00686334
YME1L1	0.465731	1	0.0520279
YOD1	0.480039	1	0.111528
YPEL1	0.762135	1	-0.0653258
YPEL3	0.86162	1	-0.0913204
YPEL4	0.758684	1	-0.027505
YRDC	0.70225	1	0.056646
YTHDC1	0.889287	1	-0.0219567
YTHDC2	0.949385	1	-0.0241367
YTHDF3	0.508123	1	0.205454
YWHAG	0.843119	1	0.0788368
YWHAQ	0.807175	1	-0.0790116
YWHAZ	0.700694	1	-0.00982909
YY1	0.779319	1	0.0795922
ZADH2	0.500269	1	0.130572
ZBED3	0.867046	1	0.0297152
ZBED4	0.727239	1	0.0777214
ZBTB1	0.65582	1	-0.0647683
ZBTB10	0.542481	1	0.0717853
ZBTB14	0.505929	1	0.041691
ZBTB17	0.875243	1	0.0535854
ZBTB2	0.956944	1	0.00132003
ZBTB25	0.95976	1	-0.00536599
ZBTB33	0.692855	1	0.0488369
ZBTB34	0.937873	1	0.0253457
ZBTB37	0.422449	1	-0.122762
ZBTB38	0.813018	1	0.0719584
ZBTB4	0.67083	1	0.0693031
ZBTB40	0.904502	1	-0.0345519
ZBTB41	0.742691	1	0.0764219
ZBTB43	0.915491	1	0.00618981
ZBTB44	0.814029	1	-0.0494783
ZBTB45	0.646372	1	0.0379736
ZBTB46	0.393861	1	0.0689249
ZBTB48	0.875461	1	-0.0281673
ZBTB49	0.939451	1	-0.0142979
ZBTB5	0.947002	1	-0.0295408
ZBTB6	0.828468	1	-0.0386965
ZBTB7A	0.539302	1	-0.113508
ZBTB7B	0.985494	1	-0.00531793
ZBTB8A	0.968335	1	0.01119
ZC2HC1A	0.719977	1	0.104774
ZC3H15	0.410702	1	0.274121
ZC3H3	0.412724	1	-0.0619675
ZC3H4	0.828046	1	-0.0466742
ZC3H6	0.851111	1	-0.00390722
ZC3H8	0.426864	1	-0.07895
ZC3HAV1	0.535204	1	0.140422
ZC3HC1	0.762262	1	0.062956
ZC4H2	0.97913	1	0.0103905
ZCCHC11	0.939896	1	-0.0737054
ZCCHC12	0.514603	1	-0.0302984
ZCCHC16	0.718654	1	-0.0622086
ZCCHC17	0.921095	1	-0.0480066
ZCCHC18	0.513205	1	0.0921772
ZCCHC2	0.720856	1	-0.0495956
ZCCHC24	0.860893	1	-0.0589977
ZCCHC3	0.709154	1	-0.0470971
ZCCHC4	0.52284	1	-0.0636714
ZCCHC7	0.663477	1	-0.0485707
ZCCHC8	0.824347	1	-0.0384253
ZCCHC9	0.998615	1	0.0123607
ZCRB1	0.75671	1	-0.0679959
ZCWPW1	0.477958	1	-0.0349888
ZDBF2	0.980282	1	-0.0157603
ZDHHC1	0.848568	1	0.0851467
ZDHHC12	0.819796	1	0.0197877
ZDHHC13	0.904356	1	-0.0320237
ZDHHC14	0.606539	1	0.146406
ZDHHC15	0.775404	1	0.0485751
ZDHHC16	0.545021	1	0.089565
ZDHHC18	0.464594	1	0.169275
ZDHHC20	0.966831	1	-0.0283499
ZDHHC21	0.97803	1	0.0445625
ZDHHC24	0.962135	1	0.00565122
ZDHHC4	0.94363	1	0.0238543
ZDHHC5	0.990785	1	-0.0130126
ZDHHC7	0.959948	1	0.013555
ZDHHC9	0.851779	1	0.0249583
ZER1	0.426766	1	-0.137442
ZFAND1	0.890348	1	-0.0427473
ZFAND2A	0.832472	1	0.0386115
ZFAND2B	0.856993	1	0.0564123
ZFAND6	0.644138	1	0.0906787
ZFC3H1	0.960153	1	-0.00181045
ZFHX2	0.838243	1	0.0877332
ZFHX3	0.716847	1	0.0696968
ZFP1	0.780924	1	0.113827
ZFP101	0.866117	1	0.04057
ZFP105	0.779494	1	-0.0480005
ZFP106	0.865658	1	0.0778337
ZFP110	0.400349	1	-0.109898
ZFP111	0.705392	1	0.0408498
ZFP113	0.94484	1	-0.0255722
ZFP114	0.999118	1	0.00210833
ZFP12	0.877827	1	-0.00891345
ZFP120	0.92302	1	0.0343882
ZFP128	0.845638	1	-0.0304772
ZFP13	0.965046	1	-0.0072144
ZFP131	0.886427	1	0.0786243
ZFP14	0.473769	1	-0.0852679
ZFP141	0.592343	1	0.102475
ZFP142	0.698296	1	0.0738685
ZFP146	0.897387	1	0.035011
ZFP148	0.891334	1	-0.0967533
ZFP157	0.902641	1	0.0655644
ZFP160	0.506562	1	0.163647
ZFP169	0.988758	1	0.0138875
ZFP174	0.582298	1	-0.0220787
ZFP180	0.938348	1	-0.0215929
ZFP182	0.944008	1	-0.0448907
ZFP189	0.85591	1	0.0210922
ZFP202	0.509213	1	0.0713611
ZFP212	0.463917	1	-0.056041
ZFP213	0.992296	1	0.00908434
ZFP219	0.662856	1	0.134429
ZFP229	0.517936	1	-0.0473805
ZFP235	0.605971	1	0.0848575
ZFP239	0.4315	1	0.158412
ZFP24	0.620123	1	0.0679898
ZFP248	0.607179	1	-0.0711772
ZFP26	0.910923	1	-0.0486445
ZFP260	0.54729	1	0.183488
ZFP266	0.943763	1	0.0335902
ZFP275	0.996651	1	0.00435156
ZFP277	0.755555	1	-0.114077
ZFP28	0.446567	1	0.0818057
ZFP280B	0.930119	1	0.0202356
ZFP280C	0.414934	1	-0.160632
ZFP280D	0.922246	1	-0.0609439
ZFP281	0.661086	1	0.0929618
ZFP282	0.824965	1	0.040247
ZFP286	0.839203	1	0.0547106
ZFP287	0.458622	1	0.0915558
ZFP292	0.51935	1	-0.21786
ZFP3	0.591105	1	0.108445
ZFP30	0.720095	1	-0.0890714
ZFP316	0.992163	1	0.0117626
ZFP317	0.817305	1	-0.0456981
ZFP319	0.997185	1	-0.00100952
ZFP324	0.481156	1	-0.0288612
ZFP326	0.927009	1	-0.011719
ZFP329	0.497563	1	-0.0938566
ZFP330	0.774628	1	0.0486562
ZFP334	0.763051	1	0.0447687
ZFP335	0.933712	1	-0.0144187
ZFP341	0.977769	1	-0.00307996
ZFP346	0.735509	1	-0.0757289
ZFP35	0.990817	1	0.000950935
ZFP354A	0.49725	1	-0.0594465
ZFP354B	0.834521	1	0.00763134
ZFP354C	0.630749	1	-0.0949585
ZFP358	0.742217	1	0.026722
ZFP362	0.785484	1	-0.0594592
ZFP366	0.928593	1	NA
ZFP37	0.750141	1	0.0817025
ZFP382	0.558306	1	0.0473946
ZFP383	0.886322	1	-7.83481e-05
ZFP384	0.684175	1	0.114465
ZFP385A	0.989222	1	0.00813898
ZFP397	0.775569	1	0.00149429
ZFP398	0.8258	1	0.107091
ZFP40	0.844998	1	0.0525795
ZFP408	0.573415	1	0.135101
ZFP410	0.612056	1	0.101711
ZFP414	0.740765	1	0.084176
ZFP420	0.565724	1	-0.0690698
ZFP422	0.971588	1	0.0107452
ZFP428	0.450497	1	-0.127235
ZFP429	0.978433	1	0.00781901
ZFP433	0.911981	1	-0.0259891
ZFP438	0.646813	1	-0.183604
ZFP442	0.805055	1	-0.0250053
ZFP444	0.918966	1	-0.0415823
ZFP446	0.773069	1	0.0425986
ZFP449	0.899896	1	-0.02192
ZFP451	0.996479	1	-0.0052839
ZFP454	0.598679	1	0.0407662
ZFP455	0.745631	1	0.0432796
ZFP458	0.517188	1	0.1261
ZFP467	0.616644	1	-0.110531
ZFP472	0.902501	1	0.0175924
ZFP474	1	1	NA
ZFP503	0.84572	1	0.0389798
ZFP507	0.583516	1	0.114427
ZFP51	0.958019	1	-0.0141862
ZFP511	0.630855	1	-0.0913154
ZFP512	0.60857	1	0.0800552
ZFP512B	0.757558	1	0.0618582
ZFP513	0.604424	1	-0.0615079
ZFP516	0.493323	1	-0.123303
ZFP518A	0.966084	1	-0.0200224
ZFP518B	0.981145	1	-0.00299714
ZFP523	0.801688	1	0.0850282
ZFP53	0.738243	1	0.0979438
ZFP536	0.994453	1	-0.000657068
ZFP54	0.822817	1	0.0465659
ZFP553	0.995861	1	0.0109502
ZFP558	0.978907	1	-0.0062168
ZFP560	0.568624	1	0.129379
ZFP563	0.819002	1	0.0478694
ZFP579	0.677363	1	-0.0574622
ZFP583	0.974967	1	0.0160189
ZFP59	0.624526	1	-0.0191412
ZFP592	0.871276	1	0.0411365
ZFP593	0.948372	1	0.01886
ZFP595	0.836832	1	-0.0168225
ZFP598	0.838293	1	0.0613103
ZFP60	0.681938	1	0.04148
ZFP605	0.522699	1	0.118936
ZFP606	0.839172	1	-0.0627059
ZFP607A	0.836745	1	-0.035255
ZFP607B	0.552782	1	0.0665803
ZFP61	0.621224	1	-0.0585209
ZFP612	0.844362	1	-0.0507446
ZFP618	0.504412	1	NA
ZFP619	0.622783	1	-0.0211294
ZFP62	0.427373	1	0.178613
ZFP622	0.727271	1	0.0485489
ZFP623	0.660895	1	NA
ZFP626	0.698093	1	-0.0498683
ZFP637	0.607451	1	-0.105811
ZFP638	0.63928	1	0.0877215
ZFP644	0.676935	1	-0.178458
ZFP651	0.871705	1	-0.0219879
ZFP652	0.759177	1	0.0709748
ZFP654	0.707235	1	0.0782485
ZFP664	0.872491	1	-0.0294656
ZFP667	0.895086	1	0.0360928
ZFP668	0.984004	1	-0.0067654
ZFP672	0.846757	1	-0.0373482
ZFP677	0.96211	1	-0.013545
ZFP687	0.817257	1	-0.0533481
ZFP688	0.884209	1	0.0215937
ZFP689	0.637185	1	-0.00977388
ZFP691	0.538101	1	-0.045661
ZFP7	0.843058	1	0.0438488
ZFP704	0.552042	1	0.122217
ZFP706	0.451236	1	-0.169054
ZFP711	0.773584	1	NA
ZFP712	0.400784	1	0.0599053
ZFP729B	0.733979	1	0.0865414
ZFP738	0.451943	1	0.0337025
ZFP74	0.647071	1	0.131252
ZFP740	0.958284	1	0.0389866
ZFP746	0.859311	1	0.0427395
ZFP748	0.768966	1	-0.0387746
ZFP758	0.945077	1	0.0100035
ZFP763	0.902482	1	0.0499501
ZFP768	0.985681	1	-0.00156715
ZFP770	0.411024	1	0.131689
ZFP772	0.803091	1	-0.0403036
ZFP775	0.791671	1	-0.0311913
ZFP780B	0.75996	1	-0.0535233
ZFP784	0.811501	1	0.0275635
ZFP787	0.802564	1	-0.05914
ZFP788	0.799581	1	0.0926281
ZFP790	0.878061	1	-0.0169186
ZFP791	0.975707	1	-0.00486294
ZFP800	0.882532	1	-0.0492465
ZFP804A	0.549557	1	0.0905532
ZFP804B	0.76316	1	0.0347294
ZFP808	0.849372	1	0.037436
ZFP809	0.599913	1	0.00783653
ZFP81	0.954481	1	0.0283211
ZFP810	0.806175	1	0.0344909
ZFP811	0.62671	1	0.0541886
ZFP821	0.952666	1	-0.020304
ZFP825	0.873379	1	-0.0371889
ZFP827	0.823688	1	0.0732772
ZFP830	0.89802	1	0.0514129
ZFP831	1	1	NA
ZFP839	0.841732	1	0.0447328
ZFP846	0.994241	1	0.00345532
ZFP850	0.960019	1	-0.00402286
ZFP866	0.772138	1	0.0958925
ZFP867	0.716069	1	-0.0708972
ZFP868	0.99139	1	-0.0101285
ZFP870	0.789504	1	0.0383349
ZFP873	0.422265	1	0.11941
ZFP9	0.832152	1	-0.0134183
ZFP90	0.632199	1	0.065365
ZFP91	0.833951	1	0.0892151
ZFP93	0.900543	1	-0.0134296
ZFP930	0.955863	1	0.0156371
ZFP931	0.918288	1	-0.00518036
ZFP932	0.755128	1	-0.0578896
ZFP933	0.915098	1	0.00617618
ZFP934	0.999648	1	0.00326467
ZFP935	0.994274	1	0.00983765
ZFP936	0.987313	1	0.00852793
ZFP938	0.594579	1	0.118593
ZFP94	0.833788	1	0.0462814
ZFP940	0.978295	1	0.0215742
ZFP941	0.589467	1	NA
ZFP942	0.960437	1	0.0349033
ZFP944	0.956651	1	0.0071459
ZFP945	0.893407	1	-0.0253838
ZFP946	0.716663	1	0.0393991
ZFP948	0.999387	1	0.00777302
ZFP949	0.757142	1	-0.105525
ZFP950	0.441675	1	0.261642
ZFP951	0.678443	1	-0.0556533
ZFP952	0.42355	1	0.130365
ZFP954	0.848058	1	-0.0115198
ZFP955A	0.431878	1	-0.0849958
ZFP956	0.713911	1	0.0999667
ZFP958	0.91072	1	0.0317248
ZFP959	0.763921	1	0.0568334
ZFP960	0.766196	1	0.0394757
ZFP961	0.811515	1	0.0676642
ZFP964	0.775073	1	0.0507875
ZFP970	0.667359	1	-0.040589
ZFP971	0.961078	1	0.0227536
ZFP974	0.89336	1	0.0559099
ZFP976	0.989006	1	0.000720346
ZFP977	0.861641	1	0.0292137
ZFP981	0.416457	1	-0.0326866
ZFP984	0.717871	1	0.0100639
ZFP992	0.417969	1	-0.0254735
ZFP993	0.977442	1	-0.00277484
ZFPM2	0.580079	1	0.0100028
ZFR	0.776271	1	-0.0958909
ZFR2	0.94224	1	0.0464756
ZFX	0.841787	1	-0.0658901
ZFYVE16	0.788939	1	-0.0606288
ZFYVE19	0.993038	1	-0.0063361
ZFYVE21	0.465338	1	-0.0716873
ZFYVE26	0.542342	1	-0.125369
ZFYVE27	0.800695	1	-0.0540963
ZGPAT	0.933139	1	0.0301206
ZGRF1	0.467817	1	-0.0616431
ZHX2	0.635107	1	-0.18915
ZHX3	0.768202	1	0.176691
ZIC2	0.582327	1	0.0337295
ZIC5	0.950798	1	0.0219754
ZKSCAN1	0.685694	1	-0.101137
ZKSCAN14	0.993006	1	0.00986931
ZKSCAN16	0.970773	1	0.0140068
ZKSCAN17	0.921063	1	-0.0266362
ZKSCAN3	0.982423	1	-0.000401173
ZKSCAN6	0.631502	1	-0.0285171
ZKSCAN8	0.827421	1	0.0371444
ZMAT2	0.778139	1	-0.00682013
ZMAT3	0.896432	1	-0.04425
ZMAT4	0.722748	1	-0.0343581
ZMAT5	0.735201	1	-0.102854
ZMIZ2	0.594729	1	0.105554
ZMYM1	0.982512	1	0.0150701
ZMYM2	0.930995	1	0.0582909
ZMYM3	0.882999	1	0.0183155
ZMYM4	0.794704	1	-0.136185
ZMYM5	0.647279	1	0.143563
ZMYND11	0.779458	1	-0.0858129
ZMYND19	0.947432	1	0.00263297
ZNHIT1	0.705492	1	-0.073081
ZNHIT2	0.968354	1	0.0172856
ZNHIT3	0.957263	1	-0.0272481
ZNHIT6	0.960886	1	0.00868711
ZNRD1	0.673246	1	0.0923982
ZNRD1AS	0.942198	1	0.0179544
ZNRF2	0.766035	1	-0.0528682
ZPBP	0.595289	1	0.0812589
ZPR1	1	1	0.00217526
ZRSR1	0.986669	1	0.00109402
ZRSR2	0.976551	1	0.0292143
ZSCAN12	0.952099	1	-0.0146008
ZSCAN18	0.978014	1	0.0198343
ZSCAN2	0.733817	1	0.037484
ZSCAN20	0.849387	1	0.0273698
ZSCAN22	0.834377	1	-0.01557
ZSCAN25	0.968462	1	0.0101042
ZSCAN26	0.822189	1	-0.103057
ZSCAN29	0.684638	1	-0.0250928
ZSWIM1	0.64999	1	-0.038624
ZSWIM3	0.639772	1	0.0280874
ZSWIM4	0.969338	1	-0.00706113
ZSWIM7	0.899176	1	0.0161771
ZUFSP	0.913417	1	-0.0493649
ZW10	0.832591	1	-0.0493113
ZXDB	0.987207	1	-0.00715854
ZXDC	0.838844	1	-0.0250955
ZYX	0.688809	1	-0.028015
ZZEF1	0.550858	1	0.0986127

### Sheet: RESULTS_DOWN_GO_Biological_Proc
	Gene_set	Term	Overlap	P-value	Adjusted P-value	Old P-value	Old Adjusted P-value	Odds Ratio	Combined Score	Genes
0	GO_Biological_Process_2018	respiratory electron transport chain (GO:0022904)	1994-12-01	1.71467e-09	2.58058e-06	0	0	12.3561	249.396	COX7B;UQCRB;NDUFB11;NDUFA4;NDUFS4;NDUFA2;NDUFAB1;NDUFC2;COX6C;COX5A;PPARGC1A;COX6B1
1	GO_Biological_Process_2018	mitochondrial ATP synthesis coupled electron transport (GO:0042775)	1985-11-01	7.15287e-09	5.38254e-06	0	0	12.5024	234.491	COX7B;UQCRB;NDUFB11;NDUFA4;NDUFS4;NDUFA2;NDUFAB1;NDUFC2;COX6C;COX5A;COX6B1
2	GO_Biological_Process_2018	nervous system development (GO:0007399)	21/455	2.19254e-07	0.000109992	0	0	4.1736	63.994	CHST8;CSGALNACT1;KIRREL3;CNTFR;COX7B;NLGN1;NRXN1;LSAMP;STMN3;PTN;ARHGAP26;KALRN;VEGFA;BCAN;PTPRZ1;MDK;ERBB4;CSPG5;JARID2;CAMK2G;ADGRL3
3	GO_Biological_Process_2018	mitochondrial electron transport, cytochrome c to oxygen (GO:0006123)	2022-05-21	4.59039e-06	0.00159068	0	0	25.7018	315.915	COX7B;NDUFA4;COX6C;COX5A;COX6B1
4	GO_Biological_Process_2018	ATP metabolic process (GO:0046034)	1956-07-01	5.28466e-06	0.00159068	0	0	11.8283	143.723	UQCRB;ATP5J;CHCHD10;ATP1A2;ATP5G3;ATP5G1;ATP5L
5	GO_Biological_Process_2018	gluconeogenesis (GO:0006094)	1941-06-01	9.97966e-06	0.00250323	0	0	14.1447	162.875	MDH1;PGAM1;ALDOC;ENO1;PPARGC1A;GAPDH
6	GO_Biological_Process_2018	hexose biosynthetic process (GO:0019319)	1944-06-01	1.51939e-05	0.00322642	0	0	13.026	144.518	MDH1;PGAM1;ALDOC;ENO1;PPARGC1A;GAPDH
7	GO_Biological_Process_2018	purine ribonucleoside triphosphate biosynthetic process (GO:0009206)	2022-05-27	1.71504e-05	0.00322642	0	0	18.6866	205.057	ATP5J;CHCHD10;ATP5G3;ATP5G1;ATP5L
8	GO_Biological_Process_2018	mitochondrial electron transport, NADH to ubiquinone (GO:0006120)	1946-06-01	1.9753e-05	0.00330315	0	0	12.3734	134.032	NDUFB11;NDUFA4;NDUFA2;NDUFAB1;NDUFS4;NDUFC2
9	GO_Biological_Process_2018	positive regulation of ATP biosynthetic process (GO:2001171)	2022-03-06	3.53405e-05	0.00531875	0	0	81.6198	836.643	PID1;ENO1;PPARGC1A
10	GO_Biological_Process_2018	ATP biosynthetic process (GO:0006754)	1932-05-01	4.06963e-05	0.00556799	0	0	15.2222	153.887	ATP5J;CHCHD10;ATP5G3;ATP5G1;ATP5L
11	GO_Biological_Process_2018	cell-cell adhesion via plasma-membrane adhesion molecules (GO:0098742)	9/142	6.51412e-05	0.0081698	0	0	5.62629	54.2315	KIRREL3;CLDN10;GRID2;NLGN1;CDH20;CADM2;CDH10;CDH19;ADGRL3
12	GO_Biological_Process_2018	glutamate receptor signaling pathway (GO:0007215)	1936-05-01	7.32058e-05	0.00847498	0	0	13.2554	126.221	GRIA2;GRID2;GRIN2C;PLCB1;GRIA4
13	GO_Biological_Process_2018	regulation of ATP biosynthetic process (GO:2001169)	2022-03-08	9.71697e-05	0.0104457	0	0	48.9669	452.408	PID1;ENO1;PPARGC1A
14	GO_Biological_Process_2018	purine ribonucleoside monophosphate biosynthetic process (GO:0009168)	1939-05-01	0.000108509	0.0104986	0	0	12.0839	110.31	ATP5J;CHCHD10;ATP5G3;ATP5G1;ATP5L
15	GO_Biological_Process_2018	mitochondrial ATP synthesis coupled proton transport (GO:0042776)	2022-04-21	0.000111613	0.0104986	0	0	19.2707	175.372	ATP5J;ATP5G3;ATP5G1;ATP5L
16	GO_Biological_Process_2018	glucose metabolic process (GO:0006006)	1964-06-01	0.000131575	0.0115757	0	0	8.52561	76.1843	MDH1;PGAM1;ALDOC;ENO1;GAPDH;PPARGC1A
17	GO_Biological_Process_2018	negative regulation of proteolysis (GO:0045861)	1941-05-01	0.000138447	0.0115757	0	0	11.4115	101.391	CST3;TMEM59;SERPINE2;TIMP3;TIMP4
18	GO_Biological_Process_2018	positive regulation of ATP metabolic process (GO:1903580)	2022-04-23	0.000161987	0.0128311	0	0	17.2404	150.475	PID1;ENO1;HIF1A;PPARGC1A
19	GO_Biological_Process_2018	substantia nigra development (GO:0021762)	1943-05-01	0.000174329	0.0131182	0	0	10.8098	93.5538	GLUD1;ATP5J;CKB;NDRG2;COX6B1
20	GO_Biological_Process_2018	positive regulation of purine nucleotide biosynthetic process (GO:1900373)	2022-04-24	0.000192523	0.0137975	0	0	16.3776	140.115	PID1;ENO1;RAMP1;PPARGC1A
21	GO_Biological_Process_2018	glycolytic process through glucose-6-phosphate (GO:0061620)	2022-04-25	0.000227001	0.0142349	0	0	15.5969	130.867	PGAM1;ALDOC;ENO1;GAPDH
22	GO_Biological_Process_2018	canonical glycolysis (GO:0061621)	2022-04-25	0.000227001	0.0142349	0	0	15.5969	130.867	PGAM1;ALDOC;ENO1;GAPDH
23	GO_Biological_Process_2018	glucose catabolic process to pyruvate (GO:0061718)	2022-04-25	0.000227001	0.0142349	0	0	15.5969	130.867	PGAM1;ALDOC;ENO1;GAPDH
24	GO_Biological_Process_2018	positive regulation of synapse assembly (GO:0051965)	2022-04-26	0.000265708	0.0159956	0	0	14.8872	122.568	NLGN1;GRID2;SLITRK2;NRXN1
25	GO_Biological_Process_2018	ATP synthesis coupled proton transport (GO:0015986)	2022-04-27	0.000308936	0.0169823	0	0	14.2392	115.087	ATP5J;ATP5G3;ATP5G1;ATP5L
26	GO_Biological_Process_2018	cristae formation (GO:0042407)	2022-04-27	0.000308936	0.0169823	0	0	14.2392	115.087	ATP5J;ATP5G3;ATP5G1;ATP5L
27	GO_Biological_Process_2018	purine ribonucleotide biosynthetic process (GO:0009152)	1975-06-01	0.00031595	0.0169823	0	0	7.16245	57.7288	ATP5J;CHCHD10;ADM;ATP5G3;ATP5G1;ATP5L
28	GO_Biological_Process_2018	aminoglycan metabolic process (GO:0006022)	2022-04-30	0.00046872	0.0237909	0	0	12.5943	96.5418	BCAN;XYLT1;CSPG5;GPC5
29	GO_Biological_Process_2018	energy coupled proton transport, down electrochemical gradient (GO:0015985)	2022-03-13	0.000474237	0.0237909	0	0	24.4773	187.344	ATP5G3;ATP5G1;ATP5L
30	GO_Biological_Process_2018	modulation of chemical synaptic transmission (GO:0050804)	1982-06-01	0.000511724	0.0248434	0	0	6.50044	49.2586	GRIA2;GRID2;NLGN1;SLC6A9;ATP1A2;GRIA4
31	GO_Biological_Process_2018	positive regulation of purine nucleotide metabolic process (GO:1900544)	2022-03-14	0.000598129	0.0281307	0	0	22.2509	165.14	FZD2;ADM;RAMP1
32	GO_Biological_Process_2018	chemical synaptic transmission, postsynaptic (GO:0099565)	1933-04-01	0.000680027	0.0301012	0	0	11.2897	82.3404	GABRA2;GRID2;GRIN2C;GABRG1
33	GO_Biological_Process_2018	regulation of postsynaptic membrane potential (GO:0060078)	1933-04-01	0.000680027	0.0301012	0	0	11.2897	82.3404	GABRA2;GRID2;GRIN2C;GABRG1
34	GO_Biological_Process_2018	dermatan sulfate proteoglycan biosynthetic process (GO:0050651)	2022-03-15	0.000740919	0.0318595	0	0	20.3957	147.004	CSGALNACT1;BCAN;CSPG5
35	GO_Biological_Process_2018	regulation of synapse assembly (GO:0051963)	1935-04-01	0.000853629	0.0353536	0	0	10.5603	74.6192	NLGN1;GRID2;SLITRK2;NRXN1
36	GO_Biological_Process_2018	postsynaptic membrane organization (GO:0001941)	2022-03-16	0.000903682	0.0353536	0	0	18.8258	131.951	NLGN1;NRXN1;GPHN
37	GO_Biological_Process_2018	positive regulation of cyclic nucleotide metabolic process (GO:0030801)	2022-03-16	0.000903682	0.0353536	0	0	18.8258	131.951	FZD2;ADM;RAMP1
38	GO_Biological_Process_2018	chemical synaptic transmission (GO:0007268)	11/289	0.00091614	0.0353536	0	0	3.29347	23.039	GABRA2;GABBR2;GRIA2;GRID2;KCND2;NRXN1;SLC1A2;GRIN2C;SLC6A1;GRIA4;GABRG1
39	GO_Biological_Process_2018	inner mitochondrial membrane organization (GO:0007007)	1936-04-01	0.000951183	0.0356225	0	0	10.2298	71.1767	ATP5J;ATP5G3;ATP5G1;ATP5L
40	GO_Biological_Process_2018	negative regulation of peptidase activity (GO:0010466)	1962-05-01	0.000970448	0.0356225	0	0	7.19956	49.9488	CST3;SERPINE2;TIMP3;GAPDH;TIMP4
41	GO_Biological_Process_2018	synapse assembly (GO:0007416)	1963-05-01	0.00104372	0.036677	0	0	7.07507	48.5701	KIRREL3;GRID2;NLGN1;NRXN1;ADGRL3
42	GO_Biological_Process_2018	homophilic cell adhesion via plasma membrane adhesion molecules (GO:0007156)	1964-05-01	0.00112102	0.036677	0	0	6.9548	47.2475	KIRREL3;CDH20;CADM2;CDH10;CDH19
43	GO_Biological_Process_2018	NADH dehydrogenase complex assembly (GO:0010257)	1964-05-01	0.00112102	0.036677	0	0	6.9548	47.2475	NDUFB11;NDUFS4;NDUFA2;NDUFAB1;NDUFC2
44	GO_Biological_Process_2018	mitochondrial respiratory chain complex I biogenesis (GO:0097031)	1964-05-01	0.00112102	0.036677	0	0	6.9548	47.2475	NDUFB11;NDUFS4;NDUFA2;NDUFAB1;NDUFC2
45	GO_Biological_Process_2018	mitochondrial respiratory chain complex I assembly (GO:0032981)	1964-05-01	0.00112102	0.036677	0	0	6.9548	47.2475	NDUFB11;NDUFS4;NDUFA2;NDUFAB1;NDUFC2
46	GO_Biological_Process_2018	mitochondrial respiratory chain complex assembly (GO:0033108)	1997-06-01	0.00124047	0.0397193	0	0	5.4248	36.3042	UQCRB;NDUFB11;NDUFS4;NDUFA2;NDUFAB1;NDUFC2
47	GO_Biological_Process_2018	positive regulation of synaptic transmission, glutamatergic (GO:0051968)	2022-03-18	0.00129319	0.0397193	0	0	16.314	108.499	NLGN1;NRXN1;CACNG4
48	GO_Biological_Process_2018	receptor localization to synapse (GO:0097120)	2022-03-18	0.00129319	0.0397193	0	0	16.314	108.499	NLGN1;GPHN;CACNG4
49	GO_Biological_Process_2018	glycosaminoglycan biosynthetic process (GO:0006024)	1999-06-01	0.00137845	0.0411241	0	0	5.3076	34.9601	CSGALNACT1;BCAN;ST3GAL4;XYLT1;CSPG5;GPC5
50	GO_Biological_Process_2018	mitochondrial transport (GO:0006839)	7/135	0.00139357	0.0411241	0	0	4.50988	29.6564	SLC25A18;ATP5J;ATP5G3;SLC25A5;ATP5G1;SLC25A4;ATP5L
51	GO_Biological_Process_2018	negative regulation of protein localization to plasma membrane (GO:1903077)	2022-03-19	0.00152184	0.0422656	0	0	15.2936	99.2226	TMEM59;PID1;RHOQ
52	GO_Biological_Process_2018	negative regulation of protein localization to cell periphery (GO:1904376)	2022-03-19	0.00152184	0.0422656	0	0	15.2936	99.2226	TMEM59;PID1;RHOQ
53	GO_Biological_Process_2018	gamma-aminobutyric acid signaling pathway (GO:0007214)	2022-03-19	0.00152184	0.0422656	0	0	15.2936	99.2226	GABRA2;GABBR2;GABRG1
54	GO_Biological_Process_2018	calcium-dependent cell-cell adhesion via plasma membrane cell adhesion molecules (GO:0016339)	1941-04-01	0.00155894	0.0422656	0	0	8.84513	57.1727	NLGN1;CDH20;CDH10;CDH19
55	GO_Biological_Process_2018	positive regulation of plasma membrane bounded cell projection assembly (GO:0120034)	1969-05-01	0.00157267	0.0422656	0	0	6.40983	41.3753	EPS8;CCDC88A;NLGN1;AUTS2;RHOQ
56	GO_Biological_Process_2018	regulation of small GTPase mediated signal transduction (GO:0051056)	7/140	0.00171744	0.0453463	0	0	4.33923	27.6275	VAV3;ABR;CHN1;ARHGAP26;ARHGAP5;KALRN;RHOQ
57	GO_Biological_Process_2018	chondroitin sulfate biosynthetic process (GO:0030206)	2022-03-20	0.00177431	0.0460402	0	0	14.3933	91.1721	CSGALNACT1;BCAN;CSPG5
58	GO_Biological_Process_2018	glycoprotein biosynthetic process (GO:0009101)	1972-05-01	0.00190076	0.0484855	0	0	6.12189	38.3567	CSGALNACT1;CHST8;B3GALT1;ST3GAL4;SDF2
59	GO_Biological_Process_2018	adherens junction organization (GO:0034332)	1944-04-01	0.00203073	0.0490063	0	0	8.1805	50.7139	CDH20;CADM2;CDH10;CDH19
60	GO_Biological_Process_2018	GTP metabolic process (GO:0046039)	2022-03-21	0.00205142	0.0490063	0	0	13.593	84.1299	MFN1;GPHN;RHOQ
61	GO_Biological_Process_2018	regulation of ruffle assembly (GO:1900027)	2022-03-21	0.00205142	0.0490063	0	0	13.593	84.1299	EPS8;KANK1;NLGN1
62	GO_Biological_Process_2018	synaptic transmission, glutamatergic (GO:0035249)	2022-03-21	0.00205142	0.0490063	0	0	13.593	84.1299	GRIA2;GRID2;GRIA4
63	GO_Biological_Process_2018	amylin receptor signaling pathway (GO:0097647)	2022-02-06	0.00217016	0.0510327	0	0	40.6399	249.243	ADM;RAMP1
64	GO_Biological_Process_2018	regulation of synaptic transmission, glutamatergic (GO:0051966)	1945-04-01	0.00220769	0.0511164	0	0	7.98057	48.8076	NLGN1;NRXN1;ATP1A2;CACNG4
65	GO_Biological_Process_2018	interleukin-12-mediated signaling pathway (GO:0035722)	1946-04-01	0.002395	0.053798	0	0	7.79016	47.0087	HNRNPA2B1;MIF;PLCB1;PPIA
66	GO_Biological_Process_2018	cellular response to interleukin-12 (GO:0071349)	1946-04-01	0.002395	0.053798	0	0	7.79016	47.0087	HNRNPA2B1;MIF;PLCB1;PPIA
67	GO_Biological_Process_2018	cell-cell adhesion mediated by cadherin (GO:0044331)	2022-03-23	0.00268281	0.0593768	0	0	12.2324	72.4269	CDH20;CDH10;CDH19
68	GO_Biological_Process_2018	negative regulation of membrane protein ectodomain proteolysis (GO:0051045)	2022-02-07	0.00301372	0.0626443	0	0	32.5103	188.709	TIMP3;TIMP4
69	GO_Biological_Process_2018	oxaloacetate metabolic process (GO:0006107)	2022-02-07	0.00301372	0.0626443	0	0	32.5103	188.709	GHR;MDH1
70	GO_Biological_Process_2018	calcitonin family receptor signaling pathway (GO:0097646)	2022-02-07	0.00301372	0.0626443	0	0	32.5103	188.709	ADM;RAMP1
71	GO_Biological_Process_2018	negative regulation of protein localization to membrane (GO:1905476)	2022-03-24	0.00303856	0.0626443	0	0	11.6494	67.524	TMEM59;PID1;RHOQ
72	GO_Biological_Process_2018	regulation of AMPA receptor activity (GO:2000311)	2022-03-24	0.00303856	0.0626443	0	0	11.6494	67.524	NLGN1;SHISA9;CACNG4
73	GO_Biological_Process_2018	calcium ion transport (GO:0006816)	6/118	0.0033464	0.0680586	0	0	4.40294	25.0962	GRIN3A;TRPM7;SELENOK;RAMP1;TRPM3;CACNG4
74	GO_Biological_Process_2018	chondroitin sulfate proteoglycan biosynthetic process (GO:0050650)	2022-03-25	0.00342196	0.0686673	0	0	11.1193	63.1301	CSGALNACT1;BCAN;CSPG5
75	GO_Biological_Process_2018	negative regulation of endopeptidase activity (GO:0010951)	1983-05-01	0.00353906	0.0700828	0	0	5.25561	29.6621	CST3;SERPINE2;TIMP3;GAPDH;TIMP4
76	GO_Biological_Process_2018	positive regulation of nervous system development (GO:0051962)	1952-04-01	0.00375268	0.0714141	0	0	6.81432	38.0599	GRID2;NLGN1;SLITRK2;NRXN1
77	GO_Biological_Process_2018	sulfur compound biosynthetic process (GO:0044272)	6/122	0.00394303	0.0714141	0	0	4.25025	23.5286	CSGALNACT1;BCAN;GSTM1;ST3GAL4;CSPG5;GSTM5
78	GO_Biological_Process_2018	positive regulation of signal transduction (GO:0009967)	8/206	0.00397993	0.0714141	0	0	3.3341	18.4259	KANK1;NLGN1;NRXN1;CNTN1;LGR6;FGF1;HIF1A;VEGFA
79	GO_Biological_Process_2018	neurotransmitter receptor diffusion trapping (GO:0099628)	2022-02-08	0.0039859	0.0714141	0	0	27.0905	149.675	CACNG4;GPHN
80	GO_Biological_Process_2018	excitatory synapse assembly (GO:1904861)	2022-02-08	0.0039859	0.0714141	0	0	27.0905	149.675	NLGN1;GRID2
81	GO_Biological_Process_2018	regulation of positive chemotaxis (GO:0050926)	2022-02-08	0.0039859	0.0714141	0	0	27.0905	149.675	CNTN1;VEGFA
82	GO_Biological_Process_2018	postsynaptic neurotransmitter receptor diffusion trapping (GO:0098970)	2022-02-08	0.0039859	0.0714141	0	0	27.0905	149.675	CACNG4;GPHN
83	GO_Biological_Process_2018	dimeric G-protein coupled receptor signaling pathway (GO:0038042)	2022-02-08	0.0039859	0.0714141	0	0	27.0905	149.675	ADM;RAMP1
84	GO_Biological_Process_2018	cellular response to cytokine stimulus (GO:0071345)	13/456	0.00426796	0.0740558	0	0	2.44275	13.3292	CNTFR;PID1;RORA;HIF1A;VEGFA;ZEB1;FLRT2;PTPRZ1;FLRT1;CNTN1;S1PR1;LRRC4C;GAPDH
85	GO_Biological_Process_2018	platelet degranulation (GO:0002576)	6/124	0.00426927	0.0740558	0	0	4.17779	22.7953	ITIH3;PCDH7;SELENOP;TIMP3;TUBA4A;VEGFA
86	GO_Biological_Process_2018	positive regulation of cellular component biogenesis (GO:0044089)	1987-05-01	0.00433017	0.0740558	0	0	4.99822	27.2011	GRID2;NLGN1;SLITRK2;NRXN1;VEGFA
87	GO_Biological_Process_2018	regulation of MAP kinase activity (GO:0043405)	1987-05-01	0.00433017	0.0740558	0	0	4.99822	27.2011	UCHL1;SPRY2;FGF1;TRIB2;VEGFA
88	GO_Biological_Process_2018	mitochondrion organization (GO:0007005)	7/167	0.00458948	0.0768333	0	0	3.60202	19.3932	GLUD1;PID1;ACSS2;MFN1;CHCHD10;PPARGC1A;SLC25A4
89	GO_Biological_Process_2018	regulation of axonogenesis (GO:0050770)	1955-04-01	0.00459468	0.0768333	0	0	6.4125	34.5175	CHN1;OMG;LRRC4C;ZSWIM5
90	GO_Biological_Process_2018	regulation of Rac protein signal transduction (GO:0035020)	2022-02-09	0.00508347	0.079694	0	0	23.2193	122.639	AUTS2;STMN3
91	GO_Biological_Process_2018	negative regulation of leukocyte chemotaxis (GO:0002689)	2022-02-09	0.00508347	0.079694	0	0	23.2193	122.639	DDT;MIF
92	GO_Biological_Process_2018	lactation (GO:0007595)	2022-02-09	0.00508347	0.079694	0	0	23.2193	122.639	ERBB4;VEGFA
93	GO_Biological_Process_2018	actin crosslink formation (GO:0051764)	2022-02-09	0.00508347	0.079694	0	0	23.2193	122.639	EPS8;PLS3
94	GO_Biological_Process_2018	postsynaptic membrane assembly (GO:0097104)	2022-02-09	0.00508347	0.079694	0	0	23.2193	122.639	NLGN1;NRXN1
95	GO_Biological_Process_2018	postsynaptic density organization (GO:0097106)	2022-02-09	0.00508347	0.079694	0	0	23.2193	122.639	NLGN1;NRXN1
96	GO_Biological_Process_2018	cytokine-mediated signaling pathway (GO:0019221)	16/633	0.00514793	0.0798726	0	0	2.16718	11.4192	CNTFR;RORA;MIF;HIF1A;VEGFA;ZEB1;FLRT2;PTPRZ1;FLRT1;HNRNPA2B1;CNTN1;S1PR1;PLCB1;LRRC4C;PPIA;CAMK2G
97	GO_Biological_Process_2018	chondroitin sulfate metabolic process (GO:0030204)	2022-03-30	0.00577504	0.0886881	0	0	9.05785	46.6861	CSGALNACT1;BCAN;CSPG5
98	GO_Biological_Process_2018	negative regulation of protein maturation (GO:1903318)	2022-02-10	0.00630322	0.0903462	0	0	20.3158	102.934	TMEM59;SERPINE2
99	GO_Biological_Process_2018	L-glutamate transport (GO:0015813)	2022-02-10	0.00630322	0.0903462	0	0	20.3158	102.934	SLC25A18;SLC1A2
100	GO_Biological_Process_2018	creatine metabolic process (GO:0006600)	2022-02-10	0.00630322	0.0903462	0	0	20.3158	102.934	GHR;CKB
101	GO_Biological_Process_2018	regulation of plasminogen activation (GO:0010755)	2022-02-10	0.00630322	0.0903462	0	0	20.3158	102.934	SERPINE2;ENO1
102	GO_Biological_Process_2018	protein localization to synapse (GO:0035418)	2022-02-10	0.00630322	0.0903462	0	0	20.3158	102.934	NLGN1;NRXN1
103	GO_Biological_Process_2018	insulin-like growth factor receptor signaling pathway (GO:0048009)	2022-02-10	0.00630322	0.0903462	0	0	20.3158	102.934	GHR;PLCB1
104	GO_Biological_Process_2018	positive regulation of circadian rhythm (GO:0042753)	2022-02-10	0.00630322	0.0903462	0	0	20.3158	102.934	NLGN1;RORA
105	GO_Biological_Process_2018	glycosaminoglycan metabolic process (GO:0030203)	1961-04-01	0.00664145	0.0942961	0	0	5.73575	28.7615	BCAN;XYLT1;CSPG5;GPC5
106	GO_Biological_Process_2018	regulation of glutamate receptor signaling pathway (GO:1900449)	1932-03-01	0.00692979	0.0965679	0	0	8.43232	41.9249	NLGN1;SHISA9;CACNG4
107	GO_Biological_Process_2018	purine ribonucleoside triphosphate metabolic process (GO:0009205)	1932-03-01	0.00692979	0.0965679	0	0	8.43232	41.9249	MFN1;ATP1A2;RHOQ
108	GO_Biological_Process_2018	oligosaccharide biosynthetic process (GO:0009312)	1933-03-01	0.00755477	0.0983014	0	0	8.15083	39.8215	FUT8;B3GALT1;ST3GAL4
109	GO_Biological_Process_2018	regulation of neurotransmitter receptor activity (GO:0099601)	1933-03-01	0.00755477	0.0983014	0	0	8.15083	39.8215	NLGN1;SHISA9;CACNG4
110	GO_Biological_Process_2018	carboxylic acid metabolic process (GO:0019752)	1933-03-01	0.00755477	0.0983014	0	0	8.15083	39.8215	CSGALNACT1;GLUD1;MIF
111	GO_Biological_Process_2018	postsynapse assembly (GO:0099068)	2022-02-11	0.00764203	0.0983014	0	0	18.0576	88.0145	NLGN1;NRXN1
112	GO_Biological_Process_2018	cellular response to sterol (GO:0036315)	2022-02-11	0.00764203	0.0983014	0	0	18.0576	88.0145	INSIG1;RORA
113	GO_Biological_Process_2018	synaptic transmission, GABAergic (GO:0051932)	2022-02-11	0.00764203	0.0983014	0	0	18.0576	88.0145	GABRA2;GABRG1
114	GO_Biological_Process_2018	oxidative phosphorylation (GO:0006119)	2022-02-11	0.00764203	0.0983014	0	0	18.0576	88.0145	UQCRB;CHCHD10
115	GO_Biological_Process_2018	positive regulation of glycoprotein biosynthetic process (GO:0010560)	2022-02-11	0.00764203	0.0983014	0	0	18.0576	88.0145	PLCB1;RAMP1
116	GO_Biological_Process_2018	response to sterol (GO:0036314)	2022-02-11	0.00764203	0.0983014	0	0	18.0576	88.0145	INSIG1;RORA
117	GO_Biological_Process_2018	cellular response to decreased oxygen levels (GO:0036294)	1964-04-01	0.00785975	0.100245	0	0	5.44813	26.4017	KCND2;RORA;HIF1A;VEGFA
118	GO_Biological_Process_2018	dermatan sulfate biosynthetic process (GO:0030208)	2022-02-12	0.00909682	0.113146	0	0	16.251	76.3771	BCAN;CSPG5
119	GO_Biological_Process_2018	positive regulation of ruffle assembly (GO:1900029)	2022-02-12	0.00909682	0.113146	0	0	16.251	76.3771	EPS8;NLGN1
120	GO_Biological_Process_2018	positive regulation of vascular endothelial growth factor receptor signaling pathway (GO:0030949)	2022-02-12	0.00909682	0.113146	0	0	16.251	76.3771	HIF1A;VEGFA
121	GO_Biological_Process_2018	positive regulation of synaptic transmission (GO:0050806)	1967-04-01	0.00921637	0.113694	0	0	5.18791	24.3146	NLGN1;NRXN1;GRIN2C;CACNG4
122	GO_Biological_Process_2018	regulation of cell morphogenesis involved in differentiation (GO:0010769)	1936-03-01	0.00962464	0.114207	0	0	7.40872	34.4018	ADGRB3;CHN1;LRRC4C
123	GO_Biological_Process_2018	carbohydrate biosynthetic process (GO:0016051)	1936-03-01	0.00962464	0.114207	0	0	7.40872	34.4018	FUT8;B3GALT1;ST3GAL4
124	GO_Biological_Process_2018	organophosphate biosynthetic process (GO:0090407)	1936-03-01	0.00962464	0.114207	0	0	7.40872	34.4018	PCYT2;GK;GPHN
125	GO_Biological_Process_2018	regulation of endopeptidase activity (GO:0052548)	1968-04-01	0.00970032	0.114207	0	0	5.10659	23.6721	SERPINE2;TIMP3;GAPDH;TIMP4
126	GO_Biological_Process_2018	anterograde trans-synaptic signaling (GO:0098916)	8/240	0.00970069	0.114207	0	0	2.84054	13.1675	GABRA2;GABBR2;GRIA2;KCND2;NRXN1;SLC1A2;SLC6A1;GABRG1
127	GO_Biological_Process_2018	fatty acid metabolic process (GO:0006631)	5/106	0.00985882	0.114207	0	0	4.05404	18.7272	GHR;PHYH;NDUFAB1;MSMO1;PPARGC1A
128	GO_Biological_Process_2018	positive regulation of cellular component organization (GO:0051130)	5/106	0.00985882	0.114207	0	0	4.05404	18.7272	GRID2;NLGN1;SLITRK2;NRXN1;VEGFA
129	GO_Biological_Process_2018	regulated exocytosis (GO:0045055)	6/148	0.00990062	0.114207	0	0	3.46744	16.0028	ITIH3;PCDH7;SELENOP;TIMP3;TUBA4A;VEGFA
130	GO_Biological_Process_2018	transmembrane receptor protein tyrosine kinase signaling pathway (GO:0007169)	11/396	0.00994091	0.114207	0	0	2.36508	10.9056	VAV3;GHR;FLRT2;ERBB4;FLRT1;CHN1;PLCB1;FGF1;KALRN;RHOQ;VEGFA
131	GO_Biological_Process_2018	negative regulation of Ras protein signal transduction (GO:0046580)	1937-03-01	0.0103807	0.116037	0	0	7.19045	32.8446	KANK1;STMN3;SPRY2
132	GO_Biological_Process_2018	dermatan sulfate metabolic process (GO:0030205)	2022-02-13	0.0106646	0.116037	0	0	14.7729	67.0813	BCAN;CSPG5
133	GO_Biological_Process_2018	nucleotide-sugar metabolic process (GO:0009225)	2022-02-13	0.0106646	0.116037	0	0	14.7729	67.0813	CSGALNACT1;FUT8
134	GO_Biological_Process_2018	chondroitin sulfate catabolic process (GO:0030207)	2022-02-13	0.0106646	0.116037	0	0	14.7729	67.0813	BCAN;CSPG5
135	GO_Biological_Process_2018	tricarboxylic acid metabolic process (GO:0072350)	2022-02-13	0.0106646	0.116037	0	0	14.7729	67.0813	GHR;GLUD1
136	GO_Biological_Process_2018	regulation of axon guidance (GO:1902667)	2022-02-13	0.0106646	0.116037	0	0	14.7729	67.0813	ZSWIM5;VEGFA
137	GO_Biological_Process_2018	regulation of cAMP metabolic process (GO:0030814)	2022-02-13	0.0106646	0.116037	0	0	14.7729	67.0813	ADM;RAMP1
138	GO_Biological_Process_2018	negative regulation of developmental process (GO:0051093)	1970-04-01	0.0107171	0.116037	0	0	4.95134	22.4589	CST3;KANK1;ACVR1C;MIF
139	GO_Biological_Process_2018	regulation of cell communication (GO:0010646)	1971-04-01	0.0112502	0.12094	0	0	4.87719	21.8857	GRIA2;GRID2;NLGN1;GRIA4
140	GO_Biological_Process_2018	cell-cell junction organization (GO:0045216)	1972-04-01	0.0118002	0.125953	0	0	4.80522	21.3335	CDH20;CADM2;CDH10;CDH19
141	GO_Biological_Process_2018	negative regulation of protein catabolic process (GO:0042177)	1939-03-01	0.0119935	0.127114	0	0	6.79029	30.0361	CST3;TIMP3;TIMP4
142	GO_Biological_Process_2018	neuron cell-cell adhesion (GO:0007158)	2022-02-14	0.0123423	0.129223	0	0	13.5412	59.5096	NLGN1;NRXN1
143	GO_Biological_Process_2018	protein N-linked glycosylation (GO:0006487)	1973-04-01	0.0123671	0.129223	0	0	4.73534	20.801	FUT8;PMM1;B3GALT1;ST3GAL4
144	GO_Biological_Process_2018	positive regulation of multicellular organismal process (GO:0051240)	7/202	0.0124501	0.129223	0	0	2.95023	12.9398	GHR;LRPAP1;NLGN1;ENO1;PLCB1;HIF1A;PPARGC1A
145	GO_Biological_Process_2018	neuron migration (GO:0001764)	1940-03-01	0.0128508	0.132469	0	0	6.60643	28.7667	AUTS2;VEGFA;ADGRL3
146	GO_Biological_Process_2018	C-terminal protein lipidation (GO:0006501)	1975-04-01	0.0135526	0.138753	0	0	4.60148	19.7918	NEGR1;NTM;LSAMP;MDGA2
147	GO_Biological_Process_2018	negative regulation of STAT cascade (GO:1904893)	1941-03-01	0.0137423	0.139744	0	0	6.43225	27.5769	FLRT2;FLRT1;LRRC4C
148	GO_Biological_Process_2018	regulation of macrophage chemotaxis (GO:0010758)	2022-02-15	0.0141272	0.139877	0	0	12.4989	53.241	DDT;MIF
149	GO_Biological_Process_2018	body fluid secretion (GO:0007589)	2022-02-15	0.0141272	0.139877	0	0	12.4989	53.241	ERBB4;VEGFA
150	GO_Biological_Process_2018	L-alpha-amino acid transmembrane transport (GO:1902475)	2022-02-15	0.0141272	0.139877	0	0	12.4989	53.241	SLC25A18;SLC1A2
151	GO_Biological_Process_2018	negative regulation of protein processing (GO:0010955)	2022-02-15	0.0141272	0.139877	0	0	12.4989	53.241	TMEM59;SERPINE2
152	GO_Biological_Process_2018	regulation of intracellular signal transduction (GO:1902531)	11/422	0.0153522	0.151014	0	0	2.21249	9.24045	VAV3;ABR;NLGN1;TMBIM4;CHN1;PIP4K2A;ARHGAP26;FGF1;ARHGAP5;KALRN;RHOQ
153	GO_Biological_Process_2018	guanosine-containing compound metabolic process (GO:1901068)	2022-02-16	0.0160162	0.155512	0	0	11.6055	47.979	MFN1;RHOQ
154	GO_Biological_Process_2018	positive regulation of positive chemotaxis (GO:0050927)	2022-02-16	0.0160162	0.155512	0	0	11.6055	47.979	CNTN1;VEGFA
155	GO_Biological_Process_2018	central nervous system development (GO:0007417)	7/217	0.0177888	0.17152	0	0	2.73739	11.0295	CHST8;BCAN;COX7B;PTPRZ1;NDUFS4;GRIN2C;JARID2
156	GO_Biological_Process_2018	2-oxoglutarate metabolic process (GO:0006103)	2022-02-17	0.0180067	0.17152	0	0	10.8313	43.5093	GHR;PHYH
157	GO_Biological_Process_2018	negative regulation of intracellular transport (GO:0032387)	2022-02-17	0.0180067	0.17152	0	0	10.8313	43.5093	INSIG1;SLC25A5
158	GO_Biological_Process_2018	positive regulation of protein secretion (GO:0050714)	1982-04-01	0.0182605	0.171762	0	0	4.18704	16.7608	GLUD1;MIF;PPIA;GAPDH
159	GO_Biological_Process_2018	C-terminal protein amino acid modification (GO:0018410)	1982-04-01	0.0182605	0.171762	0	0	4.18704	16.7608	NEGR1;NTM;LSAMP;MDGA2
160	GO_Biological_Process_2018	regulation of cellular component movement (GO:0051270)	1946-03-01	0.0187176	0.173889	0	0	5.68288	22.6081	ERBB4;ZSWIM5;VEGFA
161	GO_Biological_Process_2018	pyruvate metabolic process (GO:0006090)	1946-03-01	0.0187176	0.173889	0	0	5.68288	22.6081	LDHB;PGAM1;BSG
162	GO_Biological_Process_2018	regulation of neuron differentiation (GO:0045664)	1984-04-01	0.0197698	0.179531	0	0	4.08195	16.0159	CCDC88A;NLGN1;ZEB1;BRINP3
163	GO_Biological_Process_2018	heterophilic cell-cell adhesion via plasma membrane cell adhesion molecules (GO:0007157)	1947-03-01	0.019817	0.179531	0	0	5.55344	21.7762	NLGN1;GRID2;CADM2
164	GO_Biological_Process_2018	negative regulation of JAK-STAT cascade (GO:0046426)	1947-03-01	0.019817	0.179531	0	0	5.55344	21.7762	FLRT2;FLRT1;LRRC4C
165	GO_Biological_Process_2018	glucan catabolic process (GO:0009251)	2022-02-18	0.0200959	0.179531	0	0	10.1538	39.6733	AGL;PGM2
166	GO_Biological_Process_2018	long-chain fatty-acyl-CoA biosynthetic process (GO:0035338)	2022-02-18	0.0200959	0.179531	0	0	10.1538	39.6733	TECR;ACSL3
167	GO_Biological_Process_2018	glycogen catabolic process (GO:0005980)	2022-02-18	0.0200959	0.179531	0	0	10.1538	39.6733	AGL;PGM2
168	GO_Biological_Process_2018	protein lipidation (GO:0006497)	5/127	0.02016	0.179531	0	0	3.35263	13.0889	NEGR1;NTM;LSAMP;SELENOK;MDGA2
169	GO_Biological_Process_2018	glycoprotein metabolic process (GO:0009100)	1948-03-01	0.0209513	0.185481	0	0	5.42975	20.989	FUT8;ST3GAL4;HIF1A
170	GO_Biological_Process_2018	calcium ion transmembrane transport (GO:0070588)	1986-04-01	0.021354	0.18794	0	0	3.98199	15.3168	TRPM7;GRIN2C;TRPM3;CACNG4
171	GO_Biological_Process_2018	protein glycosylation (GO:0006486)	5/130	0.0220478	0.189452	0	0	3.27167	12.4799	FUT8;PMM1;B3GALT1;ST3GAL4;SDF2
172	GO_Biological_Process_2018	positive regulation of excitatory postsynaptic potential (GO:2000463)	2022-02-19	0.0222811	0.189452	0	0	9.55604	36.3513	NLGN1;NRXN1
173	GO_Biological_Process_2018	regulation of sprouting angiogenesis (GO:1903670)	2022-02-19	0.0222811	0.189452	0	0	9.55604	36.3513	FGF1;VEGFA
174	GO_Biological_Process_2018	cellular polysaccharide catabolic process (GO:0044247)	2022-02-19	0.0222811	0.189452	0	0	9.55604	36.3513	AGL;PGM2
175	GO_Biological_Process_2018	excitatory postsynaptic potential (GO:0060079)	2022-02-19	0.0222811	0.189452	0	0	9.55604	36.3513	GRID2;GRIN2C
176	GO_Biological_Process_2018	mitochondrial membrane organization (GO:0007006)	2022-02-19	0.0222811	0.189452	0	0	9.55604	36.3513	MFN1;SLC25A4
177	GO_Biological_Process_2018	cellular response to lipid (GO:0071396)	6/178	0.02262	0.190185	0	0	2.85828	10.8298	PID1;H2AFZ;INSIG1;RORA;ATP1A2;BRINP3
178	GO_Biological_Process_2018	negative regulation of protein phosphorylation (GO:0001933)	6/178	0.02262	0.190185	0	0	2.85828	10.8298	PID1;FLRT2;FLRT1;SPRY2;LRRC4C;TRIB2
179	GO_Biological_Process_2018	fatty acid oxidation (GO:0019395)	1950-03-01	0.0233249	0.193945	0	0	5.19817	19.5359	PHYH;NDUFAB1;PPARGC1A
180	GO_Biological_Process_2018	receptor internalization (GO:0031623)	1950-03-01	0.0233249	0.193945	0	0	5.19817	19.5359	ADM;RAMP1;CACNG4
181	GO_Biological_Process_2018	organonitrogen compound biosynthetic process (GO:1901566)	6/181	0.024308	0.201008	0	0	2.80885	10.4403	GLUD1;GSTM1;ST3GAL4;CHPT1;GPHN;GSTM5
182	GO_Biological_Process_2018	proteoglycan metabolic process (GO:0006029)	2022-02-20	0.0245597	0.20198	0	0	9.02469	33.4514	CSGALNACT1;CHST8
183	GO_Biological_Process_2018	negative regulation of kinase activity (GO:0033673)	1991-04-01	0.0256472	0.209778	0	0	3.75218	13.7454	FLRT2;FLRT1;LRRC4C;TRIB2
184	GO_Biological_Process_2018	positive regulation of MAPK cascade (GO:0043410)	8/289	0.0264847	0.215456	0	0	2.33932	8.49453	ERBB4;DDT;SPRY2;GPR37L1;MIF;FGF1;MERTK;VEGFA
185	GO_Biological_Process_2018	positive regulation of transcription from RNA polymerase II promoter involved in cellular response to chemical stimulus (GO:1901522)	2022-02-21	0.026929	0.217893	0	0	8.54927	30.9018	HIF1A;VEGFA
186	GO_Biological_Process_2018	regulation of vascular endothelial growth factor receptor signaling pathway (GO:0030947)	2022-02-22	0.0293865	0.231553	0	0	8.1214	28.646	HIF1A;VEGFA
187	GO_Biological_Process_2018	regulation of membrane protein ectodomain proteolysis (GO:0051043)	2022-02-22	0.0293865	0.231553	0	0	8.1214	28.646	TIMP3;TIMP4
188	GO_Biological_Process_2018	glutathione derivative biosynthetic process (GO:1901687)	2022-02-22	0.0293865	0.231553	0	0	8.1214	28.646	GSTM1;GSTM5
189	GO_Biological_Process_2018	protein homotrimerization (GO:0070207)	2022-02-22	0.0293865	0.231553	0	0	8.1214	28.646	SLC1A2;MIF
190	GO_Biological_Process_2018	glutathione derivative metabolic process (GO:1901685)	2022-02-22	0.0293865	0.231553	0	0	8.1214	28.646	GSTM1;GSTM5
191	GO_Biological_Process_2018	negative regulation of cellular catabolic process (GO:0031330)	1956-03-01	0.0312833	0.242687	0	0	4.6083	15.9662	CST3;TIMP3;TIMP4
192	GO_Biological_Process_2018	positive regulation of protein transport (GO:0051222)	1956-03-01	0.0312833	0.242687	0	0	4.6083	15.9662	ACSL3;PPIA;OAZ1
193	GO_Biological_Process_2018	glycosaminoglycan catabolic process (GO:0006027)	1956-03-01	0.0312833	0.242687	0	0	4.6083	15.9662	BCAN;CSPG5;GPC5
194	GO_Biological_Process_2018	lamellipodium assembly (GO:0030032)	2022-02-23	0.0319297	0.245174	0	0	7.73427	26.6385	CCDC88A;S1PR1
195	GO_Biological_Process_2018	membrane assembly (GO:0071709)	2022-02-23	0.0319297	0.245174	0	0	7.73427	26.6385	NLGN1;NRXN1
196	GO_Biological_Process_2018	cellular respiration (GO:0045333)	1957-03-01	0.0327312	0.250053	0	0	4.52273	15.4651	UQCRB;NDUFS4;PPARGC1A
197	GO_Biological_Process_2018	positive regulation of histone methylation (GO:0031062)	2022-02-24	0.0345561	0.25746	0	0	7.38234	24.8428	AUTS2;JARID2
198	GO_Biological_Process_2018	positive regulation of vascular endothelial growth factor production (GO:0010575)	2022-02-24	0.0345561	0.25746	0	0	7.38234	24.8428	RORA;HIF1A
199	GO_Biological_Process_2018	receptor clustering (GO:0043113)	2022-02-24	0.0345561	0.25746	0	0	7.38234	24.8428	NLGN1;NRXN1
200	GO_Biological_Process_2018	mammary gland development (GO:0030879)	2022-02-24	0.0345561	0.25746	0	0	7.38234	24.8428	ERBB4;VEGFA
201	GO_Biological_Process_2018	proteoglycan biosynthetic process (GO:0030166)	2022-02-24	0.0345561	0.25746	0	0	7.38234	24.8428	CSGALNACT1;CHST8
202	GO_Biological_Process_2018	cell junction assembly (GO:0034329)	1959-03-01	0.0357301	0.262186	0	0	4.36076	14.529	CDH20;CDH10;CDH19
203	GO_Biological_Process_2018	cell morphogenesis (GO:0000902)	1959-03-01	0.0357301	0.262186	0	0	4.36076	14.529	CDH20;CDH10;CDH19
204	GO_Biological_Process_2018	dicarboxylic acid metabolic process (GO:0043648)	1959-03-01	0.0357301	0.262186	0	0	4.36076	14.529	GHR;PHYH;MDH1
205	GO_Biological_Process_2018	negative regulation of insulin receptor signaling pathway (GO:0046627)	2022-02-25	0.0372635	0.262186	0	0	7.06101	23.2289	KANK1;PID1
206	GO_Biological_Process_2018	long-chain fatty-acyl-CoA metabolic process (GO:0035336)	2022-02-25	0.0372635	0.262186	0	0	7.06101	23.2289	TECR;ACSL3
207	GO_Biological_Process_2018	lamellipodium organization (GO:0097581)	2022-02-25	0.0372635	0.262186	0	0	7.06101	23.2289	CCDC88A;S1PR1
208	GO_Biological_Process_2018	neutral amino acid transport (GO:0015804)	2022-02-25	0.0372635	0.262186	0	0	7.06101	23.2289	SLC6A9;SLC7A10
209	GO_Biological_Process_2018	in utero embryonic development (GO:0001701)	2022-02-25	0.0372635	0.262186	0	0	7.06101	23.2289	FUT8;VEGFA
210	GO_Biological_Process_2018	positive regulation of filopodium assembly (GO:0051491)	2022-02-25	0.0372635	0.262186	0	0	7.06101	23.2289	NLGN1;RHOQ
211	GO_Biological_Process_2018	L-amino acid transport (GO:0015807)	2022-02-25	0.0372635	0.262186	0	0	7.06101	23.2289	SLC6A9;SLC1A2
212	GO_Biological_Process_2018	modulation of excitatory postsynaptic potential (GO:0098815)	2022-02-25	0.0372635	0.262186	0	0	7.06101	23.2289	NLGN1;NRXN1
213	GO_Biological_Process_2018	cell chemotaxis (GO:0060326)	1960-03-01	0.0372809	0.262186	0	0	4.28404	14.0914	DOCK4;CXCL14;VEGFA
214	GO_Biological_Process_2018	positive regulation of angiogenesis (GO:0045766)	4/103	0.0379373	0.265561	0	0	3.29536	10.7818	CNTN1;FGF1;HIF1A;VEGFA
215	GO_Biological_Process_2018	positive regulation of vasculature development (GO:1904018)	4/104	0.0390899	0.272362	0	0	3.26224	10.5758	CNTN1;FGF1;HIF1A;VEGFA
216	GO_Biological_Process_2018	negative regulation of cellular response to insulin stimulus (GO:1900077)	2022-02-26	0.0400493	0.275225	0	0	6.76646	21.7721	KANK1;PID1
217	GO_Biological_Process_2018	regulation of muscle contraction (GO:0006937)	2022-02-26	0.0400493	0.275225	0	0	6.76646	21.7721	ATP1A2;ENO1
218	GO_Biological_Process_2018	positive regulation of cAMP metabolic process (GO:0030816)	2022-02-26	0.0400493	0.275225	0	0	6.76646	21.7721	ADM;RAMP1
219	GO_Biological_Process_2018	regulation of cell migration (GO:0030334)	8/316	0.0414633	0.283647	0	0	2.13129	6.7838	KANK1;SERPINE2;ERBB4;CNTN1;SPRY2;LGR6;FGF1;VEGFA
220	GO_Biological_Process_2018	oligosaccharide metabolic process (GO:0009311)	1963-03-01	0.0421366	0.286949	0	0	4.06921	12.8865	FUT8;B3GALT1;ST3GAL4
221	GO_Biological_Process_2018	regulation of vascular endothelial growth factor production (GO:0010574)	2022-02-27	0.0429113	0.290908	0	0	6.49547	20.4518	RORA;HIF1A
222	GO_Biological_Process_2018	monocarboxylic acid metabolic process (GO:0032787)	4/108	0.0438987	0.296267	0	0	3.13613	9.80314	GHR;LDHB;BSG;MSMO1
223	GO_Biological_Process_2018	negative regulation of protein kinase activity (GO:0006469)	4/109	0.0451506	0.30131	0	0	3.10611	9.62194	FLRT2;FLRT1;LRRC4C;TRIB2
224	GO_Biological_Process_2018	regulation of JAK-STAT cascade (GO:0046425)	1965-03-01	0.0455414	0.30131	0	0	3.93755	12.1636	FLRT2;FLRT1;LRRC4C
225	GO_Biological_Process_2018	neuron projection extension (GO:1990138)	2022-02-28	0.0458472	0.30131	0	0	6.24533	19.2509	AUTS2;FLRT1
226	GO_Biological_Process_2018	regulation of receptor internalization (GO:0002090)	2022-02-28	0.0458472	0.30131	0	0	6.24533	19.2509	LRPAP1;VEGFA
227	GO_Biological_Process_2018	positive regulation of sprouting angiogenesis (GO:1903672)	2022-02-28	0.0458472	0.30131	0	0	6.24533	19.2509	FGF1;VEGFA
228	GO_Biological_Process_2018	positive regulation of fibroblast proliferation (GO:0048146)	2022-02-28	0.0458472	0.30131	0	0	6.24533	19.2509	NDUFS4;MIF
229	GO_Biological_Process_2018	purine ribonucleotide metabolic process (GO:0009150)	1966-03-01	0.0472935	0.308319	0	0	3.87485	11.8237	MFN1;ATP1A2;RHOQ
230	GO_Biological_Process_2018	protein localization to membrane (GO:0072657)	5/160	0.0473234	0.308319	0	0	2.63441	8.03692	NLGN1;NRXN1;KCNIP3;BSG;RAMP1
231	GO_Biological_Process_2018	cortical cytoskeleton organization (GO:0030865)	2029-02-01	0.0488548	0.311658	0	0	6.01372	18.1548	NLGN1;RHOQ
232	GO_Biological_Process_2018	regulation of embryonic development (GO:0045995)	2029-02-01	0.0488548	0.311658	0	0	6.01372	18.1548	LFNG;PLCB1
233	GO_Biological_Process_2018	positive regulation of transcription from RNA polymerase II promoter in response to stress (GO:0036003)	2029-02-01	0.0488548	0.311658	0	0	6.01372	18.1548	HIF1A;VEGFA
234	GO_Biological_Process_2018	carbohydrate derivative biosynthetic process (GO:1901137)	2029-02-01	0.0488548	0.311658	0	0	6.01372	18.1548	GK;ST3GAL4
235	GO_Biological_Process_2018	positive regulation of endothelial cell proliferation (GO:0001938)	1967-03-01	0.0490783	0.311658	0	0	3.81411	11.497	CNTN1;HIF1A;VEGFA
236	GO_Biological_Process_2018	regulation of protein localization to plasma membrane (GO:1903076)	1967-03-01	0.0490783	0.311658	0	0	3.81411	11.497	TMEM59;PID1;RHOQ
237	GO_Biological_Process_2018	monocarboxylic acid biosynthetic process (GO:0072330)	1968-03-01	0.0508958	0.312624	0	0	3.75524	11.183	BCAN;NDUFAB1;CSPG5
238	GO_Biological_Process_2018	regulation of developmental growth (GO:0048638)	1930-02-01	0.051932	0.312624	0	0	5.79865	17.1514	GHR;PLCB1
239	GO_Biological_Process_2018	positive regulation of B cell proliferation (GO:0030890)	1930-02-01	0.051932	0.312624	0	0	5.79865	17.1514	VAV3;MIF
240	GO_Biological_Process_2018	activation of protein kinase B activity (GO:0032148)	1930-02-01	0.051932	0.312624	0	0	5.79865	17.1514	CCDC88A;FGF1
241	GO_Biological_Process_2018	negative regulation of cell morphogenesis involved in differentiation (GO:0010771)	1930-02-01	0.051932	0.312624	0	0	5.79865	17.1514	KANK1;OMG
242	GO_Biological_Process_2018	fatty-acyl-CoA biosynthetic process (GO:0046949)	1930-02-01	0.051932	0.312624	0	0	5.79865	17.1514	TECR;ACSL3
243	GO_Biological_Process_2018	positive regulation of neurogenesis (GO:0050769)	1969-03-01	0.0527456	0.312624	0	0	3.69816	10.881	ZEB1;BRINP3;VEGFA
244	GO_Biological_Process_2018	positive regulation of peptidyl-tyrosine phosphorylation (GO:0050731)	4/116	0.0544676	0.312624	0	0	2.91094	8.47126	GHR;ERBB4;MIF;VEGFA
245	GO_Biological_Process_2018	positive regulation of endothelial cell migration (GO:0010595)	1970-03-01	0.0546274	0.312624	0	0	3.64278	10.5904	FGF1;HIF1A;VEGFA
246	GO_Biological_Process_2018	alpha-amino acid metabolic process (GO:1901605)	1931-02-01	0.0550765	0.312624	0	0	5.59841	16.23	GHR;CKB
247	GO_Biological_Process_2018	regulation of cytokine secretion (GO:0050707)	1931-02-01	0.0550765	0.312624	0	0	5.59841	16.23	MIF;GAPDH
248	GO_Biological_Process_2018	positive regulation of cell migration (GO:0030335)	6/221	0.0551503	0.312624	0	0	2.2816	6.61138	CNTN1;SPRY2;LGR6;FGF1;HIF1A;VEGFA
249	GO_Biological_Process_2018	regulation of cation channel activity (GO:2001257)	1971-03-01	0.0565411	0.312624	0	0	3.58903	10.3105	NLGN1;SHISA9;CACNG4
250	GO_Biological_Process_2018	central nervous system neuron differentiation (GO:0021953)	1932-02-01	0.0582863	0.312624	0	0	5.41152	15.3817	GRID2;MDGA2
251	GO_Biological_Process_2018	negative regulation of fat cell differentiation (GO:0045599)	1932-02-01	0.0582863	0.312624	0	0	5.41152	15.3817	RORA;TRIB2
252	GO_Biological_Process_2018	protein trimerization (GO:0070206)	1932-02-01	0.0582863	0.312624	0	0	5.41152	15.3817	SLC1A2;MIF
253	GO_Biological_Process_2018	positive regulation of tumor necrosis factor superfamily cytokine production (GO:1903557)	1932-02-01	0.0582863	0.312624	0	0	5.41152	15.3817	DDT;MIF
254	GO_Biological_Process_2018	vasculogenesis (GO:0001570)	1932-02-01	0.0582863	0.312624	0	0	5.41152	15.3817	ADM;VEGFA
255	GO_Biological_Process_2018	response to metal ion (GO:0010038)	1972-03-01	0.0584864	0.312624	0	0	3.53683	10.0409	AHCYL1;HIF1A;GPHN
256	GO_Biological_Process_2018	lipid biosynthetic process (GO:0008610)	1972-03-01	0.0584864	0.312624	0	0	3.53683	10.0409	PCYT2;ACSS2;NDUFAB1
257	GO_Biological_Process_2018	Rho protein signal transduction (GO:0007266)	1972-03-01	0.0584864	0.312624	0	0	3.53683	10.0409	EPS8;ARHGAP5;RHOQ
258	GO_Biological_Process_2018	regulation of neuron projection development (GO:0010975)	4/119	0.0587555	0.312624	0	0	2.83457	8.03421	CCDC88A;KANK1;CHN1;LRRC4C
259	GO_Biological_Process_2018	regulation of phosphorylation (GO:0042325)	4/119	0.0587555	0.312624	0	0	2.83457	8.03421	CCDC88A;PGAM1;NDUFS4;MIF
260	GO_Biological_Process_2018	negative regulation of signal transduction (GO:0009968)	7/283	0.0602294	0.312624	0	0	2.07577	5.83206	LRPAP1;KANK1;CYP26B1;PID1;ERBB4;SPRY2;MERTK
261	GO_Biological_Process_2018	glycogen metabolic process (GO:0005977)	1933-02-01	0.0615593	0.312624	0	0	5.23669	14.5986	AGL;PGM2
262	GO_Biological_Process_2018	positive regulation of epithelial cell migration (GO:0010634)	1974-03-01	0.0624705	0.312624	0	0	3.43685	9.5306	FGF1;HIF1A;VEGFA
263	GO_Biological_Process_2018	extracellular matrix organization (GO:0030198)	6/229	0.0632814	0.312624	0	0	2.19885	6.06918	CSGALNACT1;BCAN;FLRT2;BSG;HTRA1;JAM2
264	GO_Biological_Process_2018	cAMP-mediated signaling (GO:0019933)	1975-03-01	0.0645087	0.312624	0	0	3.38895	9.28895	NDUFS4;ADM;RAMP1
265	GO_Biological_Process_2018	regulation of actin cytoskeleton organization (GO:0032956)	1975-03-01	0.0645087	0.312624	0	0	3.38895	9.28895	EPS8;CCDC88A;RHOQ
266	GO_Biological_Process_2018	bone development (GO:0060348)	1934-02-01	0.0648935	0.312624	0	0	5.07279	13.8741	CYP26B1;PLS3
267	GO_Biological_Process_2018	regulation of insulin receptor signaling pathway (GO:0046626)	1934-02-01	0.0648935	0.312624	0	0	5.07279	13.8741	KANK1;PID1
268	GO_Biological_Process_2018	negative regulation of macromolecule metabolic process (GO:0010605)	4/124	0.0662902	0.312624	0	0	2.71577	7.36982	LRPAP1;MIF;HIF1A;VEGFA
269	GO_Biological_Process_2018	regulation of angiogenesis (GO:0045765)	5/177	0.0670598	0.312624	0	0	2.37197	6.40947	CNTN1;SPRY2;FGF1;HIF1A;VEGFA
270	GO_Biological_Process_2018	actin filament bundle organization (GO:0061572)	1935-02-01	0.0682869	0.312624	0	0	4.91882	13.2023	EPS8;PLS3
271	GO_Biological_Process_2018	sulfur compound catabolic process (GO:0044273)	1935-02-01	0.0682869	0.312624	0	0	4.91882	13.2023	BCAN;CSPG5
272	GO_Biological_Process_2018	cholesterol biosynthetic process (GO:0006695)	1935-02-01	0.0682869	0.312624	0	0	4.91882	13.2023	NSDHL;MSMO1
273	GO_Biological_Process_2018	regulation of sodium ion transport (GO:0002028)	1935-02-01	0.0682869	0.312624	0	0	4.91882	13.2023	NKAIN4;AHCYL1
274	GO_Biological_Process_2018	cytoskeleton organization (GO:0007010)	4/126	0.0694383	0.312624	0	0	2.67097	7.12433	MAST4;RHOQ;WASF3;SYNE1
275	GO_Biological_Process_2018	positive regulation of cell motility (GO:2000147)	5/179	0.0696422	0.312624	0	0	2.34447	6.24657	CNTN1;SPRY2;FGF1;LGR6;VEGFA
276	GO_Biological_Process_2018	fibroblast growth factor receptor signaling pathway (GO:0008543)	1978-03-01	0.0708047	0.312624	0	0	3.25289	8.61311	FLRT2;FLRT1;FGF1
277	GO_Biological_Process_2018	extracellular matrix disassembly (GO:0022617)	1978-03-01	0.0708047	0.312624	0	0	3.25289	8.61311	BCAN;BSG;HTRA1
278	GO_Biological_Process_2018	positive regulation of protein kinase B signaling (GO:0051897)	4/127	0.0710409	0.312624	0	0	2.64912	7.00561	ERBB4;CNTN1;SPRY2;FGF1
279	GO_Biological_Process_2018	sphingosine-1-phosphate signaling pathway (GO:0003376)	2022-01-06	0.0712939	0.312624	0	0	16.1885	42.753	S1PR1
280	GO_Biological_Process_2018	positive regulation of protein glycosylation (GO:0060050)	2022-01-06	0.0712939	0.312624	0	0	16.1885	42.753	RAMP1
281	GO_Biological_Process_2018	regulation of fat cell proliferation (GO:0070344)	2022-01-06	0.0712939	0.312624	0	0	16.1885	42.753	PID1
282	GO_Biological_Process_2018	regulation of oxidative stress-induced neuron intrinsic apoptotic signaling pathway (GO:1903376)	2022-01-06	0.0712939	0.312624	0	0	16.1885	42.753	HIF1A
283	GO_Biological_Process_2018	positive regulation of axon guidance (GO:1902669)	2022-01-06	0.0712939	0.312624	0	0	16.1885	42.753	VEGFA
284	GO_Biological_Process_2018	vocal learning (GO:0042297)	2022-01-06	0.0712939	0.312624	0	0	16.1885	42.753	NRXN1
285	GO_Biological_Process_2018	regulation of cellular carbohydrate catabolic process (GO:0043471)	2022-01-06	0.0712939	0.312624	0	0	16.1885	42.753	PGAM1
286	GO_Biological_Process_2018	transmembrane receptor protein tyrosine phosphatase signaling pathway (GO:0007185)	2022-01-06	0.0712939	0.312624	0	0	16.1885	42.753	PTN
287	GO_Biological_Process_2018	positive regulation of deacetylase activity (GO:0090045)	2022-01-06	0.0712939	0.312624	0	0	16.1885	42.753	VEGFA
288	GO_Biological_Process_2018	galactosylceramide metabolic process (GO:0006681)	2022-01-06	0.0712939	0.312624	0	0	16.1885	42.753	B3GALT1
289	GO_Biological_Process_2018	regulation of transforming growth factor beta2 production (GO:0032909)	2022-01-06	0.0712939	0.312624	0	0	16.1885	42.753	HIF1A
290	GO_Biological_Process_2018	positive regulation of hormone metabolic process (GO:0032352)	2022-01-06	0.0712939	0.312624	0	0	16.1885	42.753	HIF1A
291	GO_Biological_Process_2018	viral release from host cell (GO:0019076)	2022-01-06	0.0712939	0.312624	0	0	16.1885	42.753	PPIA
292	GO_Biological_Process_2018	NADH metabolic process (GO:0006734)	2022-01-06	0.0712939	0.312624	0	0	16.1885	42.753	MDH1
293	GO_Biological_Process_2018	spinal cord motor neuron differentiation (GO:0021522)	2022-01-06	0.0712939	0.312624	0	0	16.1885	42.753	MDGA2
294	GO_Biological_Process_2018	prepulse inhibition (GO:0060134)	2022-01-06	0.0712939	0.312624	0	0	16.1885	42.753	GRID2
295	GO_Biological_Process_2018	negative regulation of cellular response to hypoxia (GO:1900038)	2022-01-06	0.0712939	0.312624	0	0	16.1885	42.753	ENO1
296	GO_Biological_Process_2018	positive regulation of amyloid-beta clearance (GO:1900223)	2022-01-06	0.0712939	0.312624	0	0	16.1885	42.753	LRPAP1
297	GO_Biological_Process_2018	heparan sulfate proteoglycan biosynthetic process, polysaccharide chain biosynthetic process (GO:0015014)	2022-01-06	0.0712939	0.312624	0	0	16.1885	42.753	CSGALNACT1
298	GO_Biological_Process_2018	negative regulation of necroptotic process (GO:0060546)	2022-01-06	0.0712939	0.312624	0	0	16.1885	42.753	SLC25A4
299	GO_Biological_Process_2018	SREBP signaling pathway (GO:0032933)	2022-01-06	0.0712939	0.312624	0	0	16.1885	42.753	INSIG1
300	GO_Biological_Process_2018	GDP-mannose metabolic process (GO:0019673)	2022-01-06	0.0712939	0.312624	0	0	16.1885	42.753	PMM1
301	GO_Biological_Process_2018	positive regulation of extrinsic apoptotic signaling pathway via death domain receptors (GO:1902043)	2022-01-06	0.0712939	0.312624	0	0	16.1885	42.753	TIMP3
302	GO_Biological_Process_2018	positive regulation of clathrin-dependent endocytosis (GO:2000370)	2022-01-06	0.0712939	0.312624	0	0	16.1885	42.753	NLGN1
303	GO_Biological_Process_2018	vascular smooth muscle cell development (GO:0097084)	2022-01-06	0.0712939	0.312624	0	0	16.1885	42.753	VEGFA
304	GO_Biological_Process_2018	imitative learning (GO:0098596)	2022-01-06	0.0712939	0.312624	0	0	16.1885	42.753	NRXN1
305	GO_Biological_Process_2018	dendrite extension (GO:0097484)	2022-01-06	0.0712939	0.312624	0	0	16.1885	42.753	AUTS2
306	GO_Biological_Process_2018	exit from host cell (GO:0035891)	2022-01-06	0.0712939	0.312624	0	0	16.1885	42.753	PPIA
307	GO_Biological_Process_2018	oxygen homeostasis (GO:0032364)	2022-01-06	0.0712939	0.312624	0	0	16.1885	42.753	HIF1A
308	GO_Biological_Process_2018	venous blood vessel morphogenesis (GO:0048845)	2022-01-06	0.0712939	0.312624	0	0	16.1885	42.753	VEGFA
309	GO_Biological_Process_2018	regulation of histone deacetylase activity (GO:1901725)	2022-01-06	0.0712939	0.312624	0	0	16.1885	42.753	VEGFA
310	GO_Biological_Process_2018	surfactant homeostasis (GO:0043129)	2022-01-06	0.0712939	0.312624	0	0	16.1885	42.753	VEGFA
311	GO_Biological_Process_2018	negative regulation of dendritic spine development (GO:0061000)	2022-01-06	0.0712939	0.312624	0	0	16.1885	42.753	NLGN1
312	GO_Biological_Process_2018	citrate metabolic process (GO:0006101)	2022-01-06	0.0712939	0.312624	0	0	16.1885	42.753	GHR
313	GO_Biological_Process_2018	negative regulation of mononuclear cell migration (GO:0071676)	2022-01-06	0.0712939	0.312624	0	0	16.1885	42.753	PLCB1
314	GO_Biological_Process_2018	nucleoside phosphate catabolic process (GO:1901292)	2022-01-06	0.0712939	0.312624	0	0	16.1885	42.753	SMPDL3A
315	GO_Biological_Process_2018	regulation of blood vessel remodeling (GO:0060312)	2022-01-06	0.0712939	0.312624	0	0	16.1885	42.753	CST3
316	GO_Biological_Process_2018	glutamate catabolic process (GO:0006538)	2022-01-06	0.0712939	0.312624	0	0	16.1885	42.753	GLUD1
317	GO_Biological_Process_2018	chemical homeostasis within a tissue (GO:0048875)	2022-01-06	0.0712939	0.312624	0	0	16.1885	42.753	VEGFA
318	GO_Biological_Process_2018	negative regulation of cellular extravasation (GO:0002692)	2022-01-06	0.0712939	0.312624	0	0	16.1885	42.753	PLCB1
319	GO_Biological_Process_2018	regulation of chemokine-mediated signaling pathway (GO:0070099)	2022-01-06	0.0712939	0.312624	0	0	16.1885	42.753	HIF1A
320	GO_Biological_Process_2018	endoplasmic reticulum membrane organization (GO:0090158)	2022-01-06	0.0712939	0.312624	0	0	16.1885	42.753	ATL2
321	GO_Biological_Process_2018	acetyl-CoA biosynthetic process (GO:0006085)	2022-01-06	0.0712939	0.312624	0	0	16.1885	42.753	ACSS1
322	GO_Biological_Process_2018	neutrophil degranulation (GO:0043312)	10/479	0.0714516	0.312624	0	0	1.74985	4.6174	CST3;FABP5;GM2A;PGAM1;AGL;NDUFC2;PGM2;ALDOC;MIF;PPIA
323	GO_Biological_Process_2018	Wnt signaling pathway, calcium modulating pathway (GO:0007223)	1936-02-01	0.0717376	0.312624	0	0	4.7739	12.578	FZD2;PLCB1
324	GO_Biological_Process_2018	muscle cell differentiation (GO:0042692)	1936-02-01	0.0717376	0.312624	0	0	4.7739	12.578	RORA;SYNE1
325	GO_Biological_Process_2018	regulation of filopodium assembly (GO:0051489)	1936-02-01	0.0717376	0.312624	0	0	4.7739	12.578	NLGN1;RHOQ
326	GO_Biological_Process_2018	secondary alcohol biosynthetic process (GO:1902653)	1936-02-01	0.0717376	0.312624	0	0	4.7739	12.578	NSDHL;MSMO1
327	GO_Biological_Process_2018	regulation of endothelial cell proliferation (GO:0001936)	1979-03-01	0.0729627	0.312624	0	0	3.20993	8.40297	CNTN1;HIF1A;VEGFA
328	GO_Biological_Process_2018	cell-cell junction assembly (GO:0007043)	1979-03-01	0.0729627	0.312624	0	0	3.20993	8.40297	CDH20;CDH10;CDH19
329	GO_Biological_Process_2018	neutrophil activation involved in immune response (GO:0002283)	10/483	0.0745826	0.312624	0	0	1.73469	4.503	CST3;FABP5;GM2A;PGAM1;AGL;NDUFC2;PGM2;ALDOC;MIF;PPIA
330	GO_Biological_Process_2018	regulation of hydrolase activity (GO:0051336)	1980-03-01	0.0751499	0.312624	0	0	3.16808	8.19985	VAV3;CHN1;STMN3
331	GO_Biological_Process_2018	cellular response to hormone stimulus (GO:0032870)	1980-03-01	0.0751499	0.312624	0	0	3.16808	8.19985	GHR;ATP1A2;RAMP1
332	GO_Biological_Process_2018	negative regulation of MAPK cascade (GO:0043409)	1980-03-01	0.0751499	0.312624	0	0	3.16808	8.19985	UCHL1;TIMP3;SPRY2
333	GO_Biological_Process_2018	actin filament bundle assembly (GO:0051017)	1937-02-01	0.0752438	0.312624	0	0	4.63727	11.9967	EPS8;PLS3
334	GO_Biological_Process_2018	regulation of metal ion transport (GO:0010959)	1937-02-01	0.0752438	0.312624	0	0	4.63727	11.9967	NKAIN4;CAMK2G
335	GO_Biological_Process_2018	response to steroid hormone (GO:0048545)	1937-02-01	0.0752438	0.312624	0	0	4.63727	11.9967	PAQR6;ATP1A2
336	GO_Biological_Process_2018	phospholipid biosynthetic process (GO:0008654)	1937-02-01	0.0752438	0.312624	0	0	4.63727	11.9967	PCYT2;NDUFAB1
337	GO_Biological_Process_2018	neutrophil mediated immunity (GO:0002446)	10/487	0.0777986	0.312624	0	0	1.71979	4.39171	CST3;FABP5;GM2A;PGAM1;AGL;NDUFC2;PGM2;ALDOC;MIF;PPIA
338	GO_Biological_Process_2018	cellular response to hypoxia (GO:0071456)	4/132	0.0793348	0.312624	0	0	2.54499	6.44922	KCND2;RORA;HIF1A;VEGFA
339	GO_Biological_Process_2018	ephrin receptor signaling pathway (GO:0048013)	1982-03-01	0.0796104	0.312624	0	0	3.08756	7.81341	VAV3;CHN1;KALRN
340	GO_Biological_Process_2018	positive regulation of peptidyl-serine phosphorylation (GO:0033138)	1983-03-01	0.0818831	0.312624	0	0	3.04881	7.62954	SPRY2;MIF;VEGFA
341	GO_Biological_Process_2018	clathrin-dependent endocytosis (GO:0072583)	1939-02-01	0.0824148	0.312624	0	0	4.38616	10.9478	NLGN1;CLTA
342	GO_Biological_Process_2018	angiotensin-activated signaling pathway (GO:0038166)	2022-01-07	0.0826739	0.312624	0	0	13.4898	33.628	AHCYL1
343	GO_Biological_Process_2018	positive regulation of multicellular organism growth (GO:0040018)	2022-01-07	0.0826739	0.312624	0	0	13.4898	33.628	GHR
344	GO_Biological_Process_2018	regulation of cyclic nucleotide metabolic process (GO:0030799)	2022-01-07	0.0826739	0.312624	0	0	13.4898	33.628	VEGFA
345	GO_Biological_Process_2018	membrane fusion involved in viral entry into host cell (GO:0039663)	2022-01-07	0.0826739	0.312624	0	0	13.4898	33.628	PPIA
346	GO_Biological_Process_2018	ATP hydrolysis coupled proton transport (GO:0015991)	2022-01-07	0.0826739	0.312624	0	0	13.4898	33.628	ATP1A2
347	GO_Biological_Process_2018	negative regulation of mitochondrial outer membrane permeabilization involved in apoptotic signaling pathway (GO:1901029)	2022-01-07	0.0826739	0.312624	0	0	13.4898	33.628	SLC25A5
348	GO_Biological_Process_2018	regulation of hormone biosynthetic process (GO:0046885)	2022-01-07	0.0826739	0.312624	0	0	13.4898	33.628	HIF1A
349	GO_Biological_Process_2018	positive regulation of protein kinase A signaling (GO:0010739)	2022-01-07	0.0826739	0.312624	0	0	13.4898	33.628	MIF
350	GO_Biological_Process_2018	ATP hydrolysis coupled cation transmembrane transport (GO:0099132)	2022-01-07	0.0826739	0.312624	0	0	13.4898	33.628	ATP1A2
351	GO_Biological_Process_2018	postsynaptic density assembly (GO:0097107)	2022-01-07	0.0826739	0.312624	0	0	13.4898	33.628	NRXN1
352	GO_Biological_Process_2018	brown fat cell differentiation (GO:0050873)	2022-01-07	0.0826739	0.312624	0	0	13.4898	33.628	PPARGC1A
353	GO_Biological_Process_2018	negative regulation of receptor internalization (GO:0002091)	2022-01-07	0.0826739	0.312624	0	0	13.4898	33.628	LRPAP1
354	GO_Biological_Process_2018	fat-soluble vitamin catabolic process (GO:0042363)	2022-01-07	0.0826739	0.312624	0	0	13.4898	33.628	CYP26B1
355	GO_Biological_Process_2018	neurotransmitter receptor transport, postsynaptic endosome to lysosome (GO:0098943)	2022-01-07	0.0826739	0.312624	0	0	13.4898	33.628	CACNG4
356	GO_Biological_Process_2018	regulation of mitochondrial fusion (GO:0010635)	2022-01-07	0.0826739	0.312624	0	0	13.4898	33.628	PID1
357	GO_Biological_Process_2018	positive regulation of histone H3-K9 methylation (GO:0051574)	2022-01-07	0.0826739	0.312624	0	0	13.4898	33.628	JARID2
358	GO_Biological_Process_2018	positive regulation of neuroblast proliferation (GO:0002052)	2022-01-07	0.0826739	0.312624	0	0	13.4898	33.628	VEGFA
359	GO_Biological_Process_2018	purine ribonucleotide transport (GO:0015868)	2022-01-07	0.0826739	0.312624	0	0	13.4898	33.628	SLC25A4
360	GO_Biological_Process_2018	regulation of endothelial cell chemotaxis to fibroblast growth factor (GO:2000544)	2022-01-07	0.0826739	0.312624	0	0	13.4898	33.628	FGF1
361	GO_Biological_Process_2018	positive regulation of protein kinase C signaling (GO:0090037)	2022-01-07	0.0826739	0.312624	0	0	13.4898	33.628	VEGFA
362	GO_Biological_Process_2018	positive regulation of histone H4 acetylation (GO:0090240)	2022-01-07	0.0826739	0.312624	0	0	13.4898	33.628	AUTS2
363	GO_Biological_Process_2018	positive regulation of cell migration by vascular endothelial growth factor signaling pathway (GO:0038089)	2022-01-07	0.0826739	0.312624	0	0	13.4898	33.628	VEGFA
364	GO_Biological_Process_2018	nucleic acid transport (GO:0050657)	2022-01-07	0.0826739	0.312624	0	0	13.4898	33.628	HNRNPA2B1
365	GO_Biological_Process_2018	fusion of virus membrane with host plasma membrane (GO:0019064)	2022-01-07	0.0826739	0.312624	0	0	13.4898	33.628	PPIA
366	GO_Biological_Process_2018	mannose metabolic process (GO:0006013)	2022-01-07	0.0826739	0.312624	0	0	13.4898	33.628	PMM1
367	GO_Biological_Process_2018	regulation of NADP metabolic process (GO:1902031)	2022-01-07	0.0826739	0.312624	0	0	13.4898	33.628	PGAM1
368	GO_Biological_Process_2018	cellular response to sterol depletion (GO:0071501)	2022-01-07	0.0826739	0.312624	0	0	13.4898	33.628	INSIG1
369	GO_Biological_Process_2018	positive regulation of blood vessel endothelial cell proliferation involved in sprouting angiogenesis (GO:1903589)	2022-01-07	0.0826739	0.312624	0	0	13.4898	33.628	VEGFA
370	GO_Biological_Process_2018	valine metabolic process (GO:0006573)	2022-01-07	0.0826739	0.312624	0	0	13.4898	33.628	GHR
371	GO_Biological_Process_2018	cell differentiation in spinal cord (GO:0021515)	2022-01-07	0.0826739	0.312624	0	0	13.4898	33.628	MDGA2
372	GO_Biological_Process_2018	forebrain neuron differentiation (GO:0021879)	2022-01-07	0.0826739	0.312624	0	0	13.4898	33.628	ERBB4
373	GO_Biological_Process_2018	G-quadruplex DNA unwinding (GO:0044806)	2022-01-07	0.0826739	0.312624	0	0	13.4898	33.628	HNRNPA2B1
374	GO_Biological_Process_2018	molybdopterin cofactor biosynthetic process (GO:0032324)	2022-01-07	0.0826739	0.312624	0	0	13.4898	33.628	GPHN
375	GO_Biological_Process_2018	xenobiotic catabolic process (GO:0042178)	2022-01-07	0.0826739	0.312624	0	0	13.4898	33.628	GSTM1
376	GO_Biological_Process_2018	molybdopterin cofactor metabolic process (GO:0043545)	2022-01-07	0.0826739	0.312624	0	0	13.4898	33.628	GPHN
377	GO_Biological_Process_2018	alditol metabolic process (GO:0019400)	2022-01-07	0.0826739	0.312624	0	0	13.4898	33.628	GK
378	GO_Biological_Process_2018	negative regulation of dendrite morphogenesis (GO:0050774)	2022-01-07	0.0826739	0.312624	0	0	13.4898	33.628	NLGN1
379	GO_Biological_Process_2018	gas homeostasis (GO:0033483)	2022-01-07	0.0826739	0.312624	0	0	13.4898	33.628	HIF1A
380	GO_Biological_Process_2018	regulation of cell projection organization (GO:0031344)	2022-01-07	0.0826739	0.312624	0	0	13.4898	33.628	SPRY2
381	GO_Biological_Process_2018	fructose 1,6-bisphosphate metabolic process (GO:0030388)	2022-01-07	0.0826739	0.312624	0	0	13.4898	33.628	ALDOC
382	GO_Biological_Process_2018	kidney epithelium development (GO:0072073)	2022-01-07	0.0826739	0.312624	0	0	13.4898	33.628	FGF1
383	GO_Biological_Process_2018	negative regulation of retinoic acid receptor signaling pathway (GO:0048387)	2022-01-07	0.0826739	0.312624	0	0	13.4898	33.628	CYP26B1
384	GO_Biological_Process_2018	L-cysteine metabolic process (GO:0046439)	2022-01-07	0.0826739	0.312624	0	0	13.4898	33.628	AHCYL1
385	GO_Biological_Process_2018	amino acid import across plasma membrane (GO:0089718)	2022-01-07	0.0826739	0.312624	0	0	13.4898	33.628	SLC1A2
386	GO_Biological_Process_2018	positive regulation of phospholipid biosynthetic process (GO:0071073)	2022-01-07	0.0826739	0.312624	0	0	13.4898	33.628	ACSL3
387	GO_Biological_Process_2018	excitatory chemical synaptic transmission (GO:0098976)	2022-01-07	0.0826739	0.312624	0	0	13.4898	33.628	GRIN2C
388	GO_Biological_Process_2018	myoblast fusion (GO:0007520)	2022-01-07	0.0826739	0.312624	0	0	13.4898	33.628	ADGRB3
389	GO_Biological_Process_2018	negative regulation of necrotic cell death (GO:0060547)	2022-01-07	0.0826739	0.312624	0	0	13.4898	33.628	SLC25A4
390	GO_Biological_Process_2018	regulation of transcription involved in cell fate commitment (GO:0060850)	2022-01-07	0.0826739	0.312624	0	0	13.4898	33.628	RORA
391	GO_Biological_Process_2018	malate metabolic process (GO:0006108)	2022-01-07	0.0826739	0.312624	0	0	13.4898	33.628	MDH1
392	GO_Biological_Process_2018	marginal zone B cell differentiation (GO:0002315)	2022-01-07	0.0826739	0.312624	0	0	13.4898	33.628	LFNG
393	GO_Biological_Process_2018	fructose metabolic process (GO:0006000)	2022-01-07	0.0826739	0.312624	0	0	13.4898	33.628	ALDOC
394	GO_Biological_Process_2018	long-chain fatty acid import (GO:0044539)	2022-01-07	0.0826739	0.312624	0	0	13.4898	33.628	ACSL3
395	GO_Biological_Process_2018	adenine nucleotide transport (GO:0051503)	2022-01-07	0.0826739	0.312624	0	0	13.4898	33.628	SLC25A4
396	GO_Biological_Process_2018	vascular endothelial growth factor signaling pathway (GO:0038084)	2022-01-07	0.0826739	0.312624	0	0	13.4898	33.628	VEGFA
397	GO_Biological_Process_2018	chondroitin sulfate proteoglycan metabolic process (GO:0050654)	2022-01-07	0.0826739	0.312624	0	0	13.4898	33.628	CSGALNACT1
398	GO_Biological_Process_2018	regulation of ERK1 and ERK2 cascade (GO:0070372)	6/247	0.0840263	0.316941	0	0	2.03274	5.03434	ERBB4;DDT;TIMP3;SPRY2;MIF;MERTK
399	GO_Biological_Process_2018	cellular response to organic cyclic compound (GO:0071407)	4/135	0.0845326	0.318054	0	0	2.48633	6.14278	H2AFZ;INSIG1;RORA;ATP1A2
400	GO_Biological_Process_2018	negative regulation of ERK1 and ERK2 cascade (GO:0070373)	1940-02-01	0.086076	0.32145	0	0	4.27052	10.4736	TIMP3;SPRY2
401	GO_Biological_Process_2018	regulation of cholesterol biosynthetic process (GO:0045540)	1940-02-01	0.086076	0.32145	0	0	4.27052	10.4736	NFYC;FGF1
402	GO_Biological_Process_2018	sterol biosynthetic process (GO:0016126)	1940-02-01	0.086076	0.32145	0	0	4.27052	10.4736	NSDHL;MSMO1
403	GO_Biological_Process_2018	regulation of peptidyl-tyrosine phosphorylation (GO:0050730)	1985-03-01	0.0865116	0.322277	0	0	2.97415	7.27916	GHR;MIF;VEGFA
404	GO_Biological_Process_2018	regulation of peptidyl-serine phosphorylation (GO:0033135)	1986-03-01	0.0888666	0.324179	0	0	2.93817	7.11218	SPRY2;MIF;VEGFA
405	GO_Biological_Process_2018	negative regulation of cell projection organization (GO:0031345)	1941-02-01	0.0897855	0.324179	0	0	4.16081	10.0289	KANK1;SPRY2
406	GO_Biological_Process_2018	glycolipid biosynthetic process (GO:0009247)	1942-02-01	0.0935413	0.324179	0	0	4.05658	9.61148	NDUFAB1;ST3GAL4
407	GO_Biological_Process_2018	regulation of protein modification process (GO:0031399)	1942-02-01	0.0935413	0.324179	0	0	4.05658	9.61148	CCDC88A;NDUFS4
408	GO_Biological_Process_2018	divalent metal ion transport (GO:0070838)	1988-03-01	0.0936568	0.324179	0	0	2.86874	6.79352	GRIN3A;SELENOK;RAMP1
409	GO_Biological_Process_2018	regulation of vascular associated smooth muscle cell migration (GO:1904752)	2022-01-08	0.0939151	0.324179	0	0	11.5621	27.3485	DOCK4
410	GO_Biological_Process_2018	fatty acid alpha-oxidation (GO:0001561)	2022-01-08	0.0939151	0.324179	0	0	11.5621	27.3485	PHYH
411	GO_Biological_Process_2018	barbed-end actin filament capping (GO:0051016)	2022-01-08	0.0939151	0.324179	0	0	11.5621	27.3485	EPS8
412	GO_Biological_Process_2018	protein lipoylation (GO:0009249)	2022-01-08	0.0939151	0.324179	0	0	11.5621	27.3485	NDUFAB1
413	GO_Biological_Process_2018	cellular response to angiotensin (GO:1904385)	2022-01-08	0.0939151	0.324179	0	0	11.5621	27.3485	AHCYL1
414	GO_Biological_Process_2018	basement membrane organization (GO:0071711)	2022-01-08	0.0939151	0.324179	0	0	11.5621	27.3485	FLRT2
415	GO_Biological_Process_2018	establishment of integrated proviral latency (GO:0075713)	2022-01-08	0.0939151	0.324179	0	0	11.5621	27.3485	PPIA
416	GO_Biological_Process_2018	galactose catabolic process (GO:0019388)	2022-01-08	0.0939151	0.324179	0	0	11.5621	27.3485	PGM2
417	GO_Biological_Process_2018	T-helper 17 cell differentiation (GO:0072539)	2022-01-08	0.0939151	0.324179	0	0	11.5621	27.3485	RORA
418	GO_Biological_Process_2018	negative regulation of platelet aggregation (GO:0090331)	2022-01-08	0.0939151	0.324179	0	0	11.5621	27.3485	SERPINE2
419	GO_Biological_Process_2018	positive regulation of behavior (GO:0048520)	2022-01-08	0.0939151	0.324179	0	0	11.5621	27.3485	NLGN1
420	GO_Biological_Process_2018	positive regulation of steroid biosynthetic process (GO:0010893)	2022-01-08	0.0939151	0.324179	0	0	11.5621	27.3485	FGF1
421	GO_Biological_Process_2018	cytoskeletal anchoring at nuclear membrane (GO:0090286)	2022-01-08	0.0939151	0.324179	0	0	11.5621	27.3485	SYNE1
422	GO_Biological_Process_2018	coronary vasculature morphogenesis (GO:0060977)	2022-01-08	0.0939151	0.324179	0	0	11.5621	27.3485	VEGFA
423	GO_Biological_Process_2018	actin filament network formation (GO:0051639)	2022-01-08	0.0939151	0.324179	0	0	11.5621	27.3485	PLS3
424	GO_Biological_Process_2018	negative regulation of glucose import (GO:0046325)	2022-01-08	0.0939151	0.324179	0	0	11.5621	27.3485	PID1
425	GO_Biological_Process_2018	isoprenoid metabolic process (GO:0006720)	2022-01-08	0.0939151	0.324179	0	0	11.5621	27.3485	PHYH
426	GO_Biological_Process_2018	regulation of long term synaptic depression (GO:1900452)	2022-01-08	0.0939151	0.324179	0	0	11.5621	27.3485	GRID2
427	GO_Biological_Process_2018	desensitization of G-protein coupled receptor protein signaling pathway (GO:0002029)	2022-01-08	0.0939151	0.324179	0	0	11.5621	27.3485	ADM
428	GO_Biological_Process_2018	regulation of transcription from RNA polymerase II promoter in response to oxidative stress (GO:0043619)	2022-01-08	0.0939151	0.324179	0	0	11.5621	27.3485	HIF1A
429	GO_Biological_Process_2018	mammary gland epithelial cell differentiation (GO:0060644)	2022-01-08	0.0939151	0.324179	0	0	11.5621	27.3485	ERBB4
430	GO_Biological_Process_2018	nodal signaling pathway (GO:0038092)	2022-01-08	0.0939151	0.324179	0	0	11.5621	27.3485	ACVR1C
431	GO_Biological_Process_2018	positive regulation of catenin import into nucleus (GO:0035413)	2022-01-08	0.0939151	0.324179	0	0	11.5621	27.3485	KANK1
432	GO_Biological_Process_2018	negative regulation of calcium ion transmembrane transport (GO:1903170)	2022-01-08	0.0939151	0.324179	0	0	11.5621	27.3485	ATP1A2
433	GO_Biological_Process_2018	glycerol-3-phosphate metabolic process (GO:0006072)	2022-01-08	0.0939151	0.324179	0	0	11.5621	27.3485	GK
434	GO_Biological_Process_2018	ketone biosynthetic process (GO:0042181)	2022-01-08	0.0939151	0.324179	0	0	11.5621	27.3485	ADM
435	GO_Biological_Process_2018	succinate metabolic process (GO:0006105)	2022-01-08	0.0939151	0.324179	0	0	11.5621	27.3485	GHR
436	GO_Biological_Process_2018	negative regulation of cellular protein metabolic process (GO:0032269)	1989-03-01	0.0960911	0.329983	0	0	2.83524	6.64143	CST3;SERPINE2;GAPDH
437	GO_Biological_Process_2018	regulation of B cell proliferation (GO:0030888)	1943-02-01	0.097342	0.329983	0	0	3.95744	9.21896	VAV3;MIF
438	GO_Biological_Process_2018	negative regulation of ERBB signaling pathway (GO:1901185)	1943-02-01	0.097342	0.329983	0	0	3.95744	9.21896	ERBB4;SPRY2
439	GO_Biological_Process_2018	cellular response to acid chemical (GO:0071229)	1991-03-01	0.101037	0.329983	0	0	2.77052	6.35079	PID1;BRINP3;VEGFA
440	GO_Biological_Process_2018	protein N-linked glycosylation via asparagine (GO:0018279)	1944-02-01	0.101186	0.329983	0	0	3.86302	8.8494	FUT8;ST3GAL4
441	GO_Biological_Process_2018	positive regulation of ERK1 and ERK2 cascade (GO:0070374)	5/201	0.101574	0.329983	0	0	2.07898	4.75455	ERBB4;DDT;SPRY2;MIF;MERTK
442	GO_Biological_Process_2018	positive regulation of cellular metabolic process (GO:0031325)	1992-03-01	0.103547	0.329983	0	0	2.73925	6.21189	PID1;HIF1A;VEGFA
443	GO_Biological_Process_2018	glycine transport (GO:0015816)	2022-01-09	0.105019	0.329983	0	0	10.1163	22.7982	SLC6A9
444	GO_Biological_Process_2018	alanine transport (GO:0032328)	2022-01-09	0.105019	0.329983	0	0	10.1163	22.7982	SLC7A10
445	GO_Biological_Process_2018	L-fucose metabolic process (GO:0042354)	2022-01-09	0.105019	0.329983	0	0	10.1163	22.7982	FUT8
446	GO_Biological_Process_2018	acidic amino acid transport (GO:0015800)	2022-01-09	0.105019	0.329983	0	0	10.1163	22.7982	SLC1A2
447	GO_Biological_Process_2018	negative regulation of response to reactive oxygen species (GO:1901032)	2022-01-09	0.105019	0.329983	0	0	10.1163	22.7982	GPR37L1
448	GO_Biological_Process_2018	endothelial cell chemotaxis (GO:0035767)	2022-01-09	0.105019	0.329983	0	0	10.1163	22.7982	VEGFA
449	GO_Biological_Process_2018	regulation of leukocyte activation (GO:0002694)	2022-01-09	0.105019	0.329983	0	0	10.1163	22.7982	MIF
450	GO_Biological_Process_2018	fucose catabolic process (GO:0019317)	2022-01-09	0.105019	0.329983	0	0	10.1163	22.7982	FUT8
451	GO_Biological_Process_2018	regulation of endothelial cell differentiation (GO:0045601)	2022-01-09	0.105019	0.329983	0	0	10.1163	22.7982	ZEB1
452	GO_Biological_Process_2018	mature B cell differentiation involved in immune response (GO:0002313)	2022-01-09	0.105019	0.329983	0	0	10.1163	22.7982	LFNG
453	GO_Biological_Process_2018	positive regulation of synapse maturation (GO:0090129)	2022-01-09	0.105019	0.329983	0	0	10.1163	22.7982	NRXN1
454	GO_Biological_Process_2018	regulation of morphogenesis of an epithelium (GO:1905330)	2022-01-09	0.105019	0.329983	0	0	10.1163	22.7982	FGF1
455	GO_Biological_Process_2018	mitochondrial respiratory chain complex III assembly (GO:0034551)	2022-01-09	0.105019	0.329983	0	0	10.1163	22.7982	UQCRB
456	GO_Biological_Process_2018	ionotropic glutamate receptor signaling pathway (GO:0035235)	2022-01-09	0.105019	0.329983	0	0	10.1163	22.7982	GRIA2
457	GO_Biological_Process_2018	L-fucose catabolic process (GO:0042355)	2022-01-09	0.105019	0.329983	0	0	10.1163	22.7982	FUT8
458	GO_Biological_Process_2018	Cdc42 protein signal transduction (GO:0032488)	2022-01-09	0.105019	0.329983	0	0	10.1163	22.7982	RHOQ
459	GO_Biological_Process_2018	mitochondrion morphogenesis (GO:0070584)	2022-01-09	0.105019	0.329983	0	0	10.1163	22.7982	PID1
460	GO_Biological_Process_2018	potassium ion import across plasma membrane (GO:1990573)	2022-01-09	0.105019	0.329983	0	0	10.1163	22.7982	ATP1A2
461	GO_Biological_Process_2018	hexose catabolic process (GO:0019320)	2022-01-09	0.105019	0.329983	0	0	10.1163	22.7982	PGM2
462	GO_Biological_Process_2018	maintenance of protein localization in endoplasmic reticulum (GO:0035437)	2022-01-09	0.105019	0.329983	0	0	10.1163	22.7982	INSIG1
463	GO_Biological_Process_2018	negative regulation of protein exit from endoplasmic reticulum (GO:0070862)	2022-01-09	0.105019	0.329983	0	0	10.1163	22.7982	INSIG1
464	GO_Biological_Process_2018	establishment of viral latency (GO:0019043)	2022-01-09	0.105019	0.329983	0	0	10.1163	22.7982	PPIA
465	GO_Biological_Process_2018	axonal transport of mitochondrion (GO:0019896)	2022-01-09	0.105019	0.329983	0	0	10.1163	22.7982	HIF1A
466	GO_Biological_Process_2018	mitochondrial fragmentation involved in apoptotic process (GO:0043653)	2022-01-09	0.105019	0.329983	0	0	10.1163	22.7982	ERBB4
467	GO_Biological_Process_2018	respiratory chain complex III assembly (GO:0017062)	2022-01-09	0.105019	0.329983	0	0	10.1163	22.7982	UQCRB
468	GO_Biological_Process_2018	positive regulation of astrocyte differentiation (GO:0048711)	2022-01-09	0.105019	0.329983	0	0	10.1163	22.7982	SERPINE2
469	GO_Biological_Process_2018	positive regulation of autophagosome assembly (GO:2000786)	2022-01-09	0.105019	0.329983	0	0	10.1163	22.7982	PIP4K2A
470	GO_Biological_Process_2018	negative regulation of histone methylation (GO:0031061)	2022-01-09	0.105019	0.329983	0	0	10.1163	22.7982	JARID2
471	GO_Biological_Process_2018	hexose metabolic process (GO:0019318)	1945-02-01	0.105071	0.329983	0	0	3.77299	8.501	PMM1;ALDOC
472	GO_Biological_Process_2018	positive regulation of blood vessel endothelial cell migration (GO:0043536)	1945-02-01	0.105071	0.329983	0	0	3.77299	8.501	HIF1A;VEGFA
473	GO_Biological_Process_2018	peptidyl-asparagine modification (GO:0018196)	1945-02-01	0.105071	0.329983	0	0	3.77299	8.501	FUT8;ST3GAL4
474	GO_Biological_Process_2018	regulation of protein kinase activity (GO:0045859)	4/147	0.106917	0.329983	0	0	2.2763	5.08911	FLRT2;FLRT1;LRRC4C;TRIB2
475	GO_Biological_Process_2018	cellular response to fibroblast growth factor stimulus (GO:0044344)	1994-03-01	0.108641	0.329983	0	0	2.67878	5.9461	FLRT2;FLRT1;FGF1
476	GO_Biological_Process_2018	regulation of G1/S transition of mitotic cell cycle (GO:2000045)	1946-02-01	0.108996	0.329983	0	0	3.68706	8.17215	PID1;PLCB1
477	GO_Biological_Process_2018	regulation of fibroblast proliferation (GO:0048145)	1946-02-01	0.108996	0.329983	0	0	3.68706	8.17215	NDUFS4;MIF
478	GO_Biological_Process_2018	aminoglycan biosynthetic process (GO:0006023)	1946-02-01	0.108996	0.329983	0	0	3.68706	8.17215	XYLT1;GPC5
479	GO_Biological_Process_2018	regulation of cytoskeleton organization (GO:0051493)	1995-03-01	0.111224	0.329983	0	0	2.64952	5.81891	CCDC88A;STMN3;RHOQ
480	GO_Biological_Process_2018	positive regulation of organelle assembly (GO:1902117)	1947-02-01	0.11296	0.329983	0	0	3.60494	7.86138	CCDC88A;PIP4K2A
481	GO_Biological_Process_2018	fatty acid biosynthetic process (GO:0006633)	1947-02-01	0.11296	0.329983	0	0	3.60494	7.86138	TECR;NDUFAB1
482	GO_Biological_Process_2018	positive regulation of tumor necrosis factor production (GO:0032760)	1947-02-01	0.11296	0.329983	0	0	3.60494	7.86138	DDT;MIF
483	GO_Biological_Process_2018	positive regulation of phosphorylation (GO:0042327)	5/208	0.11304	0.329983	0	0	2.00657	4.37434	ERBB4;MIF;MERTK;HIF1A;VEGFA
484	GO_Biological_Process_2018	epithelial cell differentiation (GO:0030855)	1996-03-01	0.11383	0.329983	0	0	2.6209	5.69534	ERBB4;ALDOC;VEGFA
485	GO_Biological_Process_2018	induction of positive chemotaxis (GO:0050930)	2022-01-10	0.115987	0.329983	0	0	8.9918	19.3708	VEGFA
486	GO_Biological_Process_2018	actin filament capping (GO:0051693)	2022-01-10	0.115987	0.329983	0	0	8.9918	19.3708	EPS8
487	GO_Biological_Process_2018	protein-cofactor linkage (GO:0018065)	2022-01-10	0.115987	0.329983	0	0	8.9918	19.3708	NDUFAB1
488	GO_Biological_Process_2018	low-density lipoprotein particle receptor catabolic process (GO:0032802)	2022-01-10	0.115987	0.329983	0	0	8.9918	19.3708	CLTA
489	GO_Biological_Process_2018	regulation of synapse maturation (GO:0090128)	2022-01-10	0.115987	0.329983	0	0	8.9918	19.3708	NRXN1
490	GO_Biological_Process_2018	adrenal gland development (GO:0030325)	2022-01-10	0.115987	0.329983	0	0	8.9918	19.3708	MDK
491	GO_Biological_Process_2018	cellular response to growth hormone stimulus (GO:0071378)	2022-01-10	0.115987	0.329983	0	0	8.9918	19.3708	GHR
492	GO_Biological_Process_2018	amino sugar metabolic process (GO:0006040)	2022-01-10	0.115987	0.329983	0	0	8.9918	19.3708	CSGALNACT1
493	GO_Biological_Process_2018	positive regulation of smooth muscle cell migration (GO:0014911)	2022-01-10	0.115987	0.329983	0	0	8.9918	19.3708	DOCK4
494	GO_Biological_Process_2018	negative regulation of oxidative stress-induced neuron death (GO:1903204)	2022-01-10	0.115987	0.329983	0	0	8.9918	19.3708	HIF1A
495	GO_Biological_Process_2018	regulation of actin filament length (GO:0030832)	2022-01-10	0.115987	0.329983	0	0	8.9918	19.3708	EPS8
496	GO_Biological_Process_2018	energy coupled proton transmembrane transport, against electrochemical gradient (GO:0015988)	2022-01-10	0.115987	0.329983	0	0	8.9918	19.3708	ATP1A2
497	GO_Biological_Process_2018	presynaptic membrane assembly (GO:0097105)	2022-01-10	0.115987	0.329983	0	0	8.9918	19.3708	NLGN1
498	GO_Biological_Process_2018	positive regulation of alcohol biosynthetic process (GO:1902932)	2022-01-10	0.115987	0.329983	0	0	8.9918	19.3708	FGF1
499	GO_Biological_Process_2018	cellular biogenic amine metabolic process (GO:0006576)	2022-01-10	0.115987	0.329983	0	0	8.9918	19.3708	OAZ1
500	GO_Biological_Process_2018	regulation of platelet-derived growth factor receptor signaling pathway (GO:0010640)	2022-01-10	0.115987	0.329983	0	0	8.9918	19.3708	CNTN1
501	GO_Biological_Process_2018	galactose metabolic process (GO:0006012)	2022-01-10	0.115987	0.329983	0	0	8.9918	19.3708	PGM2
502	GO_Biological_Process_2018	negative regulation of sodium ion transmembrane transporter activity (GO:2000650)	2022-01-10	0.115987	0.329983	0	0	8.9918	19.3708	ATP1A2
503	GO_Biological_Process_2018	negative regulation of embryonic development (GO:0045992)	2022-01-10	0.115987	0.329983	0	0	8.9918	19.3708	LFNG
504	GO_Biological_Process_2018	glutamine metabolic process (GO:0006541)	2022-01-10	0.115987	0.329983	0	0	8.9918	19.3708	GLUD1
505	GO_Biological_Process_2018	positive regulation of glial cell differentiation (GO:0045687)	2022-01-10	0.115987	0.329983	0	0	8.9918	19.3708	SERPINE2
506	GO_Biological_Process_2018	regulation of protein exit from endoplasmic reticulum (GO:0070861)	2022-01-10	0.115987	0.329983	0	0	8.9918	19.3708	INSIG1
507	GO_Biological_Process_2018	regulation of amyloid-beta clearance (GO:1900221)	2022-01-10	0.115987	0.329983	0	0	8.9918	19.3708	LRPAP1
508	GO_Biological_Process_2018	positive regulation of acrosome reaction (GO:2000344)	2022-01-10	0.115987	0.329983	0	0	8.9918	19.3708	PLCB1
509	GO_Biological_Process_2018	regulation of transforming growth factor beta production (GO:0071634)	2022-01-10	0.115987	0.329983	0	0	8.9918	19.3708	HIF1A
510	GO_Biological_Process_2018	glucocorticoid metabolic process (GO:0008211)	2022-01-10	0.115987	0.329983	0	0	8.9918	19.3708	HSD11B1
511	GO_Biological_Process_2018	regulation of astrocyte differentiation (GO:0048710)	2022-01-10	0.115987	0.329983	0	0	8.9918	19.3708	SERPINE2
512	GO_Biological_Process_2018	regulation of mRNA 3'-end processing (GO:0031440)	2022-01-10	0.115987	0.329983	0	0	8.9918	19.3708	AHCYL1
513	GO_Biological_Process_2018	neurotransmitter receptor transport (GO:0099637)	2022-01-10	0.115987	0.329983	0	0	8.9918	19.3708	CACNG4
514	GO_Biological_Process_2018	positive regulation of fertilization (GO:1905516)	2022-01-10	0.115987	0.329983	0	0	8.9918	19.3708	PLCB1
515	GO_Biological_Process_2018	neurotransmitter receptor internalization (GO:0099590)	2022-01-10	0.115987	0.329983	0	0	8.9918	19.3708	CACNG4
516	GO_Biological_Process_2018	regulation of urine volume (GO:0035809)	2022-01-10	0.115987	0.329983	0	0	8.9918	19.3708	ADM
517	GO_Biological_Process_2018	very-low-density lipoprotein particle assembly (GO:0034379)	2022-01-10	0.115987	0.329983	0	0	8.9918	19.3708	ACSL3
518	GO_Biological_Process_2018	dicarboxylic acid biosynthetic process (GO:0043650)	2022-01-10	0.115987	0.329983	0	0	8.9918	19.3708	GLUD1
519	GO_Biological_Process_2018	glucocorticoid biosynthetic process (GO:0006704)	2022-01-10	0.115987	0.329983	0	0	8.9918	19.3708	HSD11B1
520	GO_Biological_Process_2018	glycerolipid metabolic process (GO:0046486)	2022-01-10	0.115987	0.329983	0	0	8.9918	19.3708	DGKB
521	GO_Biological_Process_2018	negative regulation of homotypic cell-cell adhesion (GO:0034111)	2022-01-10	0.115987	0.329983	0	0	8.9918	19.3708	SERPINE2
522	GO_Biological_Process_2018	primary miRNA processing (GO:0031053)	2022-01-10	0.115987	0.329983	0	0	8.9918	19.3708	HNRNPA2B1
523	GO_Biological_Process_2018	regulation of neuroblast proliferation (GO:1902692)	2022-01-10	0.115987	0.329983	0	0	8.9918	19.3708	VEGFA
524	GO_Biological_Process_2018	negative regulation of reproductive process (GO:2000242)	2022-01-10	0.115987	0.329983	0	0	8.9918	19.3708	ACVR1C
525	GO_Biological_Process_2018	positive regulation of vacuole organization (GO:0044090)	2022-01-10	0.115987	0.329983	0	0	8.9918	19.3708	PIP4K2A
526	GO_Biological_Process_2018	ketone body metabolic process (GO:1902224)	2022-01-10	0.115987	0.329983	0	0	8.9918	19.3708	OXCT1
527	GO_Biological_Process_2018	motor neuron axon guidance (GO:0008045)	2022-01-10	0.115987	0.329983	0	0	8.9918	19.3708	CHN1
528	GO_Biological_Process_2018	mitochondrial respiratory chain complex III biogenesis (GO:0097033)	2022-01-10	0.115987	0.329983	0	0	8.9918	19.3708	UQCRB
529	GO_Biological_Process_2018	cytoplasmic microtubule organization (GO:0031122)	1948-02-01	0.11696	0.330253	0	0	3.52639	7.56737	CCDC88A;STMN3
530	GO_Biological_Process_2018	positive regulation of chemotaxis (GO:0050921)	1948-02-01	0.11696	0.330253	0	0	3.52639	7.56737	CNTN1;VEGFA
531	GO_Biological_Process_2018	regulation of mitochondrion organization (GO:0010821)	1948-02-01	0.11696	0.330253	0	0	3.52639	7.56737	PID1;PPARGC1A
532	GO_Biological_Process_2018	amino acid transport (GO:0006865)	1948-02-01	0.11696	0.330253	0	0	3.52639	7.56737	SLC7A10;SLC6A1
533	GO_Biological_Process_2018	regulation of insulin secretion (GO:0050796)	1998-03-01	0.119112	0.332521	0	0	2.56546	5.45851	GLUD1;SLC25A5;SLC25A4
534	GO_Biological_Process_2018	glutathione metabolic process (GO:0006749)	1949-02-01	0.120996	0.332521	0	0	3.45119	7.28891	GSTM1;GSTM5
535	GO_Biological_Process_2018	steroid metabolic process (GO:0008202)	1999-03-01	0.121787	0.332521	0	0	2.53861	5.345	HSD11B1;CYP26B1;MSMO1
536	GO_Biological_Process_2018	heart morphogenesis (GO:0003007)	1950-02-01	0.125065	0.332521	0	0	3.37912	7.02491	FLRT2;VEGFA
537	GO_Biological_Process_2018	regulation of blood vessel endothelial cell migration (GO:0043535)	1950-02-01	0.125065	0.332521	0	0	3.37912	7.02491	HIF1A;VEGFA
538	GO_Biological_Process_2018	methionine metabolic process (GO:0006555)	2022-01-11	0.126822	0.332521	0	0	8.09221	16.7102	AHCYL1
539	GO_Biological_Process_2018	regulation of histone H3-K9 methylation (GO:0051570)	2022-01-11	0.126822	0.332521	0	0	8.09221	16.7102	JARID2
540	GO_Biological_Process_2018	cell part morphogenesis (GO:0032990)	2022-01-11	0.126822	0.332521	0	0	8.09221	16.7102	PID1
541	GO_Biological_Process_2018	regulation of trophoblast cell migration (GO:1901163)	2022-01-11	0.126822	0.332521	0	0	8.09221	16.7102	ACVR1C
542	GO_Biological_Process_2018	mononuclear cell differentiation (GO:1903131)	2022-01-11	0.126822	0.332521	0	0	8.09221	16.7102	VEGFA
543	GO_Biological_Process_2018	import across plasma membrane (GO:0098739)	2022-01-11	0.126822	0.332521	0	0	8.09221	16.7102	ATP1A2
544	GO_Biological_Process_2018	regulation of lamellipodium morphogenesis (GO:2000392)	2022-01-11	0.126822	0.332521	0	0	8.09221	16.7102	KANK1
545	GO_Biological_Process_2018	camera-type eye morphogenesis (GO:0048593)	2022-01-11	0.126822	0.332521	0	0	8.09221	16.7102	VEGFA
546	GO_Biological_Process_2018	negative regulation of intrinsic apoptotic signaling pathway in response to DNA damage by p53 class mediator (GO:1902166)	2022-01-11	0.126822	0.332521	0	0	8.09221	16.7102	MIF
547	GO_Biological_Process_2018	regulation of hydrogen peroxide-induced cell death (GO:1903205)	2022-01-11	0.126822	0.332521	0	0	8.09221	16.7102	GPR37L1
548	GO_Biological_Process_2018	mesonephros development (GO:0001823)	2022-01-11	0.126822	0.332521	0	0	8.09221	16.7102	FGF1
549	GO_Biological_Process_2018	T-helper cell differentiation (GO:0042093)	2022-01-11	0.126822	0.332521	0	0	8.09221	16.7102	RORA
550	GO_Biological_Process_2018	photoreceptor cell development (GO:0042461)	2022-01-11	0.126822	0.332521	0	0	8.09221	16.7102	VEGFA
551	GO_Biological_Process_2018	positive regulation of receptor biosynthetic process (GO:0010870)	2022-01-11	0.126822	0.332521	0	0	8.09221	16.7102	HIF1A
552	GO_Biological_Process_2018	glycerol metabolic process (GO:0006071)	2022-01-11	0.126822	0.332521	0	0	8.09221	16.7102	GK
553	GO_Biological_Process_2018	low-density lipoprotein particle remodeling (GO:0034374)	2022-01-11	0.126822	0.332521	0	0	8.09221	16.7102	PLA2G7
554	GO_Biological_Process_2018	positive regulation of fatty acid oxidation (GO:0046321)	2022-01-11	0.126822	0.332521	0	0	8.09221	16.7102	PPARGC1A
555	GO_Biological_Process_2018	positive regulation of histone deacetylation (GO:0031065)	2022-01-11	0.126822	0.332521	0	0	8.09221	16.7102	VEGFA
556	GO_Biological_Process_2018	regulation of synaptic transmission, GABAergic (GO:0032228)	2022-01-11	0.126822	0.332521	0	0	8.09221	16.7102	NLGN1
557	GO_Biological_Process_2018	low-density lipoprotein receptor particle metabolic process (GO:0032799)	2022-01-11	0.126822	0.332521	0	0	8.09221	16.7102	CLTA
558	GO_Biological_Process_2018	regulation of protein kinase C signaling (GO:0090036)	2022-01-11	0.126822	0.332521	0	0	8.09221	16.7102	VEGFA
559	GO_Biological_Process_2018	positive regulation of glucose metabolic process (GO:0010907)	2022-01-11	0.126822	0.332521	0	0	8.09221	16.7102	PPARGC1A
560	GO_Biological_Process_2018	relaxation of cardiac muscle (GO:0055119)	2022-01-11	0.126822	0.332521	0	0	8.09221	16.7102	ATP1A2
561	GO_Biological_Process_2018	organic cyclic compound catabolic process (GO:1901361)	2022-01-11	0.126822	0.332521	0	0	8.09221	16.7102	HSD11B1
562	GO_Biological_Process_2018	monocyte differentiation (GO:0030224)	2022-01-11	0.126822	0.332521	0	0	8.09221	16.7102	VEGFA
563	GO_Biological_Process_2018	positive regulation of mesenchymal cell proliferation (GO:0002053)	2022-01-11	0.126822	0.332521	0	0	8.09221	16.7102	VEGFA
564	GO_Biological_Process_2018	regulation of short-term neuronal synaptic plasticity (GO:0048172)	2022-01-11	0.126822	0.332521	0	0	8.09221	16.7102	SHISA9
565	GO_Biological_Process_2018	regulation of receptor biosynthetic process (GO:0010869)	2022-01-11	0.126822	0.332521	0	0	8.09221	16.7102	HIF1A
566	GO_Biological_Process_2018	presynaptic membrane organization (GO:0097090)	2022-01-11	0.126822	0.332521	0	0	8.09221	16.7102	NLGN1
567	GO_Biological_Process_2018	synaptonemal complex assembly (GO:0007130)	2022-01-11	0.126822	0.332521	0	0	8.09221	16.7102	SYCP2
568	GO_Biological_Process_2018	transcytosis (GO:0045056)	2022-01-11	0.126822	0.332521	0	0	8.09221	16.7102	LRPAP1
569	GO_Biological_Process_2018	regulation of blood vessel endothelial cell proliferation involved in sprouting angiogenesis (GO:1903587)	2022-01-11	0.126822	0.332521	0	0	8.09221	16.7102	VEGFA
570	GO_Biological_Process_2018	synaptonemal complex organization (GO:0070193)	2022-01-11	0.126822	0.332521	0	0	8.09221	16.7102	SYCP2
571	GO_Biological_Process_2018	relaxation of muscle (GO:0090075)	2022-01-11	0.126822	0.332521	0	0	8.09221	16.7102	ATP1A2
572	GO_Biological_Process_2018	macrophage differentiation (GO:0030225)	2022-01-11	0.126822	0.332521	0	0	8.09221	16.7102	VEGFA
573	GO_Biological_Process_2018	progesterone metabolic process (GO:0042448)	2022-01-11	0.126822	0.332521	0	0	8.09221	16.7102	ADM
574	GO_Biological_Process_2018	negative regulation of neuron projection development (GO:0010977)	1951-02-01	0.129167	0.337495	0	0	3.30999	6.77437	KANK1;OMG
575	GO_Biological_Process_2018	positive regulation of developmental growth (GO:0048639)	1951-02-01	0.129167	0.337495	0	0	3.30999	6.77437	GHR;PLCB1
576	GO_Biological_Process_2018	triglyceride metabolic process (GO:0006641)	1952-02-01	0.133301	0.338746	0	0	3.24362	6.53638	GK;FABP5
577	GO_Biological_Process_2018	positive regulation of cytokine production (GO:0001819)	5/220	0.134065	0.338746	0	0	1.89341	3.80467	RORA;MIF;PLCB1;HIF1A;GAPDH
578	GO_Biological_Process_2018	positive regulation of intracellular signal transduction (GO:1902533)	9/479	0.13554	0.338746	0	0	1.56478	3.12719	NLGN1;ERBB4;CNTN1;SPRY2;GPR37L1;MIF;FGF1;MERTK;VEGFA
579	GO_Biological_Process_2018	monocarboxylic acid transport (GO:0015718)	1953-02-01	0.137463	0.338746	0	0	3.17986	6.3101	SLCO1C1;SLC6A1
580	GO_Biological_Process_2018	positive regulation of tyrosine phosphorylation of STAT protein (GO:0042531)	1953-02-01	0.137463	0.338746	0	0	3.17986	6.3101	GHR;ERBB4
581	GO_Biological_Process_2018	positive regulation of protein import into nucleus (GO:0042307)	1953-02-01	0.137463	0.338746	0	0	3.17986	6.3101	KANK1;ERBB4
582	GO_Biological_Process_2018	regulation of systemic arterial blood pressure (GO:0003073)	2022-01-12	0.137524	0.338746	0	0	7.35618	14.5943	ADM
583	GO_Biological_Process_2018	regulation of mesenchymal cell proliferation (GO:0010464)	2022-01-12	0.137524	0.338746	0	0	7.35618	14.5943	VEGFA
584	GO_Biological_Process_2018	ribose phosphate metabolic process (GO:0019693)	2022-01-12	0.137524	0.338746	0	0	7.35618	14.5943	PGM2
585	GO_Biological_Process_2018	negative regulation of histone modification (GO:0031057)	2022-01-12	0.137524	0.338746	0	0	7.35618	14.5943	JARID2
586	GO_Biological_Process_2018	regulation of protein glycosylation (GO:0060049)	2022-01-12	0.137524	0.338746	0	0	7.35618	14.5943	RAMP1
587	GO_Biological_Process_2018	fatty acid elongation (GO:0030497)	2022-01-12	0.137524	0.338746	0	0	7.35618	14.5943	TECR
588	GO_Biological_Process_2018	regulation of viral life cycle (GO:1903900)	2022-01-12	0.137524	0.338746	0	0	7.35618	14.5943	PPIA
589	GO_Biological_Process_2018	pentose-phosphate shunt (GO:0006098)	2022-01-12	0.137524	0.338746	0	0	7.35618	14.5943	PGM2
590	GO_Biological_Process_2018	response to interleukin-6 (GO:0070741)	2022-01-12	0.137524	0.338746	0	0	7.35618	14.5943	PID1
591	GO_Biological_Process_2018	collagen metabolic process (GO:0032963)	2022-01-12	0.137524	0.338746	0	0	7.35618	14.5943	HIF1A
592	GO_Biological_Process_2018	negative regulation of epithelial cell differentiation (GO:0030857)	2022-01-12	0.137524	0.338746	0	0	7.35618	14.5943	ZEB1
593	GO_Biological_Process_2018	regulation of intrinsic apoptotic signaling pathway in response to DNA damage by p53 class mediator (GO:1902165)	2022-01-12	0.137524	0.338746	0	0	7.35618	14.5943	MIF
594	GO_Biological_Process_2018	cell differentiation in hindbrain (GO:0021533)	2022-01-12	0.137524	0.338746	0	0	7.35618	14.5943	GRID2
595	GO_Biological_Process_2018	cardiac muscle fiber development (GO:0048739)	2022-01-12	0.137524	0.338746	0	0	7.35618	14.5943	VEGFA
596	GO_Biological_Process_2018	negative regulation of ATP metabolic process (GO:1903579)	2022-01-12	0.137524	0.338746	0	0	7.35618	14.5943	PID1
597	GO_Biological_Process_2018	mitochondrion transport along microtubule (GO:0047497)	2022-01-12	0.137524	0.338746	0	0	7.35618	14.5943	HIF1A
598	GO_Biological_Process_2018	regulation of cholesterol homeostasis (GO:2000188)	2022-01-12	0.137524	0.338746	0	0	7.35618	14.5943	RORA
599	GO_Biological_Process_2018	regulation of histone methylation (GO:0031060)	2022-01-12	0.137524	0.338746	0	0	7.35618	14.5943	JARID2
600	GO_Biological_Process_2018	negative regulation of DNA damage response, signal transduction by p53 class mediator (GO:0043518)	2022-01-12	0.137524	0.338746	0	0	7.35618	14.5943	MIF
601	GO_Biological_Process_2018	cellular response to fatty acid (GO:0071398)	2022-01-12	0.137524	0.338746	0	0	7.35618	14.5943	PID1
602	GO_Biological_Process_2018	regulation of bone remodeling (GO:0046850)	2022-01-12	0.137524	0.338746	0	0	7.35618	14.5943	S1PR1
603	GO_Biological_Process_2018	negative regulation of substrate adhesion-dependent cell spreading (GO:1900025)	2022-01-12	0.137524	0.338746	0	0	7.35618	14.5943	KANK1
604	GO_Biological_Process_2018	exit from mitosis (GO:0010458)	2022-01-12	0.137524	0.338746	0	0	7.35618	14.5943	EPS8
605	GO_Biological_Process_2018	polyamine metabolic process (GO:0006595)	2022-01-12	0.137524	0.338746	0	0	7.35618	14.5943	OAZ1
606	GO_Biological_Process_2018	negative regulation of fibroblast growth factor receptor signaling pathway (GO:0040037)	2022-01-12	0.137524	0.338746	0	0	7.35618	14.5943	SPRY2
607	GO_Biological_Process_2018	positive regulation of branching involved in ureteric bud morphogenesis (GO:0090190)	2022-01-12	0.137524	0.338746	0	0	7.35618	14.5943	VEGFA
608	GO_Biological_Process_2018	eye photoreceptor cell development (GO:0042462)	2022-01-12	0.137524	0.338746	0	0	7.35618	14.5943	VEGFA
609	GO_Biological_Process_2018	negative regulation of leukocyte apoptotic process (GO:2000107)	2022-01-12	0.137524	0.338746	0	0	7.35618	14.5943	MERTK
610	GO_Biological_Process_2018	eye photoreceptor cell differentiation (GO:0001754)	2022-01-12	0.137524	0.338746	0	0	7.35618	14.5943	VEGFA
611	GO_Biological_Process_2018	neuron projection morphogenesis (GO:0048812)	4/163	0.140419	0.339763	0	0	2.04556	4.01569	NLGN1;SLITRK2;FLRT1;OMG
612	GO_Biological_Process_2018	regulation of protein kinase B signaling (GO:0051896)	4/163	0.140419	0.339763	0	0	2.04556	4.01569	ERBB4;CNTN1;SPRY2;FGF1
613	GO_Biological_Process_2018	membrane fusion (GO:0061025)	1954-02-01	0.141655	0.339763	0	0	3.11855	6.09478	RABEP1;MFN1
614	GO_Biological_Process_2018	glycerophospholipid biosynthetic process (GO:0046474)	4/164	0.14264	0.339763	0	0	2.03268	3.9585	PCYT2;PIP4K2A;CHPT1;DDHD1
615	GO_Biological_Process_2018	positive regulation of epithelial cell proliferation (GO:0050679)	3/107	0.143942	0.339763	0	0	2.34238	4.54035	CNTN1;HIF1A;VEGFA
616	GO_Biological_Process_2018	regulation of protein secretion (GO:0050708)	3/107	0.143942	0.339763	0	0	2.34238	4.54035	SLC25A5;PPIA;SLC25A4
617	GO_Biological_Process_2018	ion transport (GO:0006811)	6/289	0.145092	0.339763	0	0	1.72734	3.33444	GABRA2;SLC25A18;SLC1A2;ATP1A2;TRPM3;GABRG1
618	GO_Biological_Process_2018	response to iron ion (GO:0010039)	2022-01-13	0.148096	0.339763	0	0	6.74283	12.8781	HIF1A
619	GO_Biological_Process_2018	positive regulation of histone H3-K4 methylation (GO:0051571)	2022-01-13	0.148096	0.339763	0	0	6.74283	12.8781	AUTS2
620	GO_Biological_Process_2018	sodium ion export from cell (GO:0036376)	2022-01-13	0.148096	0.339763	0	0	6.74283	12.8781	ATP1A2
621	GO_Biological_Process_2018	regulation of endothelial cell chemotaxis (GO:2001026)	2022-01-13	0.148096	0.339763	0	0	6.74283	12.8781	FGF1
622	GO_Biological_Process_2018	dicarboxylic acid catabolic process (GO:0043649)	2022-01-13	0.148096	0.339763	0	0	6.74283	12.8781	GLUD1
623	GO_Biological_Process_2018	negative regulation of hemostasis (GO:1900047)	2022-01-13	0.148096	0.339763	0	0	6.74283	12.8781	SERPINE2
624	GO_Biological_Process_2018	regulation of plasma membrane bounded cell projection organization (GO:0120035)	2022-01-13	0.148096	0.339763	0	0	6.74283	12.8781	CCDC88A
625	GO_Biological_Process_2018	mitochondrial genome maintenance (GO:0000002)	2022-01-13	0.148096	0.339763	0	0	6.74283	12.8781	SLC25A4
626	GO_Biological_Process_2018	positive regulation of sodium ion transport (GO:0010765)	2022-01-13	0.148096	0.339763	0	0	6.74283	12.8781	AHCYL1
627	GO_Biological_Process_2018	prostanoid biosynthetic process (GO:0046457)	2022-01-13	0.148096	0.339763	0	0	6.74283	12.8781	MIF
628	GO_Biological_Process_2018	positive regulation of cardiac muscle cell proliferation (GO:0060045)	2022-01-13	0.148096	0.339763	0	0	6.74283	12.8781	ERBB4
629	GO_Biological_Process_2018	positive regulation of lamellipodium assembly (GO:0010592)	2022-01-13	0.148096	0.339763	0	0	6.74283	12.8781	AUTS2
630	GO_Biological_Process_2018	embryonic appendage morphogenesis (GO:0035113)	2022-01-13	0.148096	0.339763	0	0	6.74283	12.8781	CYP26B1
631	GO_Biological_Process_2018	regulation of NMDA receptor activity (GO:2000310)	2022-01-13	0.148096	0.339763	0	0	6.74283	12.8781	NLGN1
632	GO_Biological_Process_2018	regulation of cell aging (GO:0090342)	2022-01-13	0.148096	0.339763	0	0	6.74283	12.8781	MIF
633	GO_Biological_Process_2018	steroid catabolic process (GO:0006706)	2022-01-13	0.148096	0.339763	0	0	6.74283	12.8781	HSD11B1
634	GO_Biological_Process_2018	very long-chain fatty acid biosynthetic process (GO:0042761)	2022-01-13	0.148096	0.339763	0	0	6.74283	12.8781	TECR
635	GO_Biological_Process_2018	mammary gland epithelium development (GO:0061180)	2022-01-13	0.148096	0.339763	0	0	6.74283	12.8781	ERBB4
636	GO_Biological_Process_2018	regulation of glucose import in response to insulin stimulus (GO:2001273)	2022-01-13	0.148096	0.339763	0	0	6.74283	12.8781	PID1
637	GO_Biological_Process_2018	synaptic vesicle cycle (GO:0099504)	2022-01-13	0.148096	0.339763	0	0	6.74283	12.8781	NLGN1
638	GO_Biological_Process_2018	regulation of biomineral tissue development (GO:0070167)	2022-01-13	0.148096	0.339763	0	0	6.74283	12.8781	S1PR1
639	GO_Biological_Process_2018	endoplasmic reticulum tubular network organization (GO:0071786)	2022-01-13	0.148096	0.339763	0	0	6.74283	12.8781	ATL2
640	GO_Biological_Process_2018	regulation of retinoic acid receptor signaling pathway (GO:0048385)	2022-01-13	0.148096	0.339763	0	0	6.74283	12.8781	CYP26B1
641	GO_Biological_Process_2018	sodium ion export (GO:0071436)	2022-01-13	0.148096	0.339763	0	0	6.74283	12.8781	ATP1A2
642	GO_Biological_Process_2018	regulation of fatty acid oxidation (GO:0046320)	2022-01-13	0.148096	0.339763	0	0	6.74283	12.8781	PPARGC1A
643	GO_Biological_Process_2018	positive regulation of endothelial cell chemotaxis (GO:2001028)	2022-01-13	0.148096	0.339763	0	0	6.74283	12.8781	VEGFA
644	GO_Biological_Process_2018	interleukin-15-mediated signaling pathway (GO:0035723)	2022-01-13	0.148096	0.339763	0	0	6.74283	12.8781	PLCB1
645	GO_Biological_Process_2018	glutamine family amino acid biosynthetic process (GO:0009084)	2022-01-13	0.148096	0.339763	0	0	6.74283	12.8781	GLUD1
646	GO_Biological_Process_2018	cellular potassium ion homeostasis (GO:0030007)	2022-01-13	0.148096	0.339763	0	0	6.74283	12.8781	ATP1A2
647	GO_Biological_Process_2018	regulation of leukocyte migration (GO:0002685)	2022-01-13	0.148096	0.339763	0	0	6.74283	12.8781	VEGFA
648	GO_Biological_Process_2018	cellular response to interleukin-15 (GO:0071350)	2022-01-13	0.148096	0.339763	0	0	6.74283	12.8781	PLCB1
649	GO_Biological_Process_2018	response to fatty acid (GO:0070542)	2022-01-13	0.148096	0.339763	0	0	6.74283	12.8781	PID1
650	GO_Biological_Process_2018	synaptic vesicle localization (GO:0097479)	2022-01-13	0.148096	0.339763	0	0	6.74283	12.8781	NLGN1
651	GO_Biological_Process_2018	negative regulation of interleukin-10 production (GO:0032693)	2022-01-13	0.148096	0.339763	0	0	6.74283	12.8781	TRIB2
652	GO_Biological_Process_2018	ER-associated misfolded protein catabolic process (GO:0071712)	2022-01-13	0.148096	0.339763	0	0	6.74283	12.8781	SDF2
653	GO_Biological_Process_2018	positive regulation of muscle contraction (GO:0045933)	2022-01-13	0.148096	0.339763	0	0	6.74283	12.8781	ENO1
654	GO_Biological_Process_2018	regulation of cellular carbohydrate metabolic process (GO:0010675)	2022-01-13	0.148096	0.339763	0	0	6.74283	12.8781	RORA
655	GO_Biological_Process_2018	membrane repolarization (GO:0086009)	2022-01-13	0.148096	0.339763	0	0	6.74283	12.8781	ATP1A2
656	GO_Biological_Process_2018	chordate embryonic development (GO:0043009)	1956-02-01	0.150117	0.343875	0	0	3.00274	5.69422	FUT8;VEGFA
657	GO_Biological_Process_2018	positive regulation of cell proliferation (GO:0008284)	8/424	0.150951	0.345101	0	0	1.56921	2.96707	PID1;ERBB4;NDUFS4;MIF;PTN;FGF1;SLC25A5;VEGFA
658	GO_Biological_Process_2018	regulation of glycolytic process (GO:0006110)	1957-02-01	0.154386	0.345101	0	0	2.948	5.50775	PGAM1;HIF1A
659	GO_Biological_Process_2018	regulation of Rho protein signal transduction (GO:0035023)	1957-02-01	0.154386	0.345101	0	0	2.948	5.50775	EPS8;KANK1
660	GO_Biological_Process_2018	chloride transmembrane transport (GO:1902476)	1957-02-01	0.154386	0.345101	0	0	2.948	5.50775	GABRA2;GABRG1
661	GO_Biological_Process_2018	negative regulation of hydrogen peroxide-induced cell death (GO:1903206)	2022-01-14	0.158539	0.345101	0	0	6.22383	11.4628	GPR37L1
662	GO_Biological_Process_2018	branching involved in blood vessel morphogenesis (GO:0001569)	2022-01-14	0.158539	0.345101	0	0	6.22383	11.4628	VEGFA
663	GO_Biological_Process_2018	cAMP biosynthetic process (GO:0006171)	2022-01-14	0.158539	0.345101	0	0	6.22383	11.4628	ADM
664	GO_Biological_Process_2018	positive regulation of neural precursor cell proliferation (GO:2000179)	2022-01-14	0.158539	0.345101	0	0	6.22383	11.4628	VEGFA
665	GO_Biological_Process_2018	clathrin coat assembly (GO:0048268)	2022-01-14	0.158539	0.345101	0	0	6.22383	11.4628	CLTA
666	GO_Biological_Process_2018	acetyl-CoA metabolic process (GO:0006084)	2022-01-14	0.158539	0.345101	0	0	6.22383	11.4628	ACSS1
667	GO_Biological_Process_2018	necroptotic process (GO:0070266)	2022-01-14	0.158539	0.345101	0	0	6.22383	11.4628	TRPM7
668	GO_Biological_Process_2018	negative regulation of receptor-mediated endocytosis (GO:0048261)	2022-01-14	0.158539	0.345101	0	0	6.22383	11.4628	LRPAP1
669	GO_Biological_Process_2018	lipid particle organization (GO:0034389)	2022-01-14	0.158539	0.345101	0	0	6.22383	11.4628	PPIA
670	GO_Biological_Process_2018	positive regulation of myoblast differentiation (GO:0045663)	2022-01-14	0.158539	0.345101	0	0	6.22383	11.4628	PLCB1
671	GO_Biological_Process_2018	regulation of platelet aggregation (GO:0090330)	2022-01-14	0.158539	0.345101	0	0	6.22383	11.4628	SERPINE2
672	GO_Biological_Process_2018	regulation of extracellular matrix disassembly (GO:0010715)	2022-01-14	0.158539	0.345101	0	0	6.22383	11.4628	CST3
673	GO_Biological_Process_2018	mitochondrial electron transport, ubiquinol to cytochrome c (GO:0006122)	2022-01-14	0.158539	0.345101	0	0	6.22383	11.4628	UQCRB
674	GO_Biological_Process_2018	regulation of secretion (GO:0051046)	2022-01-14	0.158539	0.345101	0	0	6.22383	11.4628	ACSL3
675	GO_Biological_Process_2018	negative regulation of Rho protein signal transduction (GO:0035024)	2022-01-14	0.158539	0.345101	0	0	6.22383	11.4628	KANK1
676	GO_Biological_Process_2018	acyl-CoA biosynthetic process (GO:0071616)	2022-01-14	0.158539	0.345101	0	0	6.22383	11.4628	ACSS1
677	GO_Biological_Process_2018	nucleoside triphosphate metabolic process (GO:0009141)	2022-01-14	0.158539	0.345101	0	0	6.22383	11.4628	SMPDL3A
678	GO_Biological_Process_2018	cell communication by electrical coupling involved in cardiac conduction (GO:0086064)	2022-01-14	0.158539	0.345101	0	0	6.22383	11.4628	ATP1A2
679	GO_Biological_Process_2018	negative regulation of intrinsic apoptotic signaling pathway by p53 class mediator (GO:1902254)	2022-01-14	0.158539	0.345101	0	0	6.22383	11.4628	MIF
680	GO_Biological_Process_2018	positive regulation of heart rate (GO:0010460)	2022-01-14	0.158539	0.345101	0	0	6.22383	11.4628	ADM
681	GO_Biological_Process_2018	oligodendrocyte differentiation (GO:0048709)	2022-01-14	0.158539	0.345101	0	0	6.22383	11.4628	PTPRZ1
682	GO_Biological_Process_2018	positive regulation of calcium ion-dependent exocytosis (GO:0045956)	2022-01-14	0.158539	0.345101	0	0	6.22383	11.4628	NLGN1
683	GO_Biological_Process_2018	positive regulation of mitochondrial fission (GO:0090141)	2022-01-14	0.158539	0.345101	0	0	6.22383	11.4628	DDHD1
684	GO_Biological_Process_2018	regulation of neural precursor cell proliferation (GO:2000177)	2022-01-14	0.158539	0.345101	0	0	6.22383	11.4628	PTPRZ1
685	GO_Biological_Process_2018	negative regulation of cation transmembrane transport (GO:1904063)	2022-01-14	0.158539	0.345101	0	0	6.22383	11.4628	ATP1A2
686	GO_Biological_Process_2018	cell migration involved in sprouting angiogenesis (GO:0002042)	2022-01-14	0.158539	0.345101	0	0	6.22383	11.4628	VEGFA
687	GO_Biological_Process_2018	neuromuscular process controlling balance (GO:0050885)	2022-01-14	0.158539	0.345101	0	0	6.22383	11.4628	NRXN1
688	GO_Biological_Process_2018	response to ethanol (GO:0045471)	2022-01-14	0.158539	0.345101	0	0	6.22383	11.4628	GRIN3A
689	GO_Biological_Process_2018	positive regulation of blood vessel diameter (GO:0097755)	2022-01-14	0.158539	0.345101	0	0	6.22383	11.4628	ADM
690	GO_Biological_Process_2018	regulation of signal transduction (GO:0009966)	5/233	0.158653	0.345101	0	0	1.78427	3.2849	LFNG;ERBB4;RORA;PLCB1;MERTK
691	GO_Biological_Process_2018	receptor metabolic process (GO:0043112)	1958-02-01	0.158677	0.345101	0	0	2.89521	5.32974	ADM;RAMP1
692	GO_Biological_Process_2018	sterol metabolic process (GO:0016125)	1959-02-01	0.162991	0.352462	0	0	2.84427	5.15967	CYP26B1;MSMO1
693	GO_Biological_Process_2018	protein O-linked glycosylation (GO:0006493)	3/115	0.167305	0.352462	0	0	2.17418	3.8873	LFNG;B3GALT1;ST3GAL4
694	GO_Biological_Process_2018	positive regulation of peptidyl-lysine acetylation (GO:2000758)	2022-01-15	0.168854	0.352462	0	0	5.77898	10.2792	PPARGC1A
695	GO_Biological_Process_2018	myotube differentiation (GO:0014902)	2022-01-15	0.168854	0.352462	0	0	5.77898	10.2792	ADGRB3
696	GO_Biological_Process_2018	regulation of branching involved in ureteric bud morphogenesis (GO:0090189)	2022-01-15	0.168854	0.352462	0	0	5.77898	10.2792	VEGFA
697	GO_Biological_Process_2018	retinoic acid metabolic process (GO:0042573)	2022-01-15	0.168854	0.352462	0	0	5.77898	10.2792	CYP26B1
698	GO_Biological_Process_2018	negative regulation of peptidyl-threonine phosphorylation (GO:0010801)	2022-01-15	0.168854	0.352462	0	0	5.77898	10.2792	SPRY2
699	GO_Biological_Process_2018	heparan sulfate proteoglycan biosynthetic process (GO:0015012)	2022-01-15	0.168854	0.352462	0	0	5.77898	10.2792	CSGALNACT1
700	GO_Biological_Process_2018	maintenance of protein location in nucleus (GO:0051457)	2022-01-15	0.168854	0.352462	0	0	5.77898	10.2792	SYNE1
701	GO_Biological_Process_2018	phosphatidylethanolamine biosynthetic process (GO:0006646)	2022-01-15	0.168854	0.352462	0	0	5.77898	10.2792	PCYT2
702	GO_Biological_Process_2018	positive regulation of response to wounding (GO:1903036)	2022-01-15	0.168854	0.352462	0	0	5.77898	10.2792	KANK1
703	GO_Biological_Process_2018	negative regulation of signal transduction by p53 class mediator (GO:1901797)	2022-01-15	0.168854	0.352462	0	0	5.77898	10.2792	MIF
704	GO_Biological_Process_2018	positive regulation of glycolytic process (GO:0045821)	2022-01-15	0.168854	0.352462	0	0	5.77898	10.2792	HIF1A
705	GO_Biological_Process_2018	positive regulation of mesonephros development (GO:0061213)	2022-01-15	0.168854	0.352462	0	0	5.77898	10.2792	VEGFA
706	GO_Biological_Process_2018	negative regulation of platelet activation (GO:0010544)	2022-01-15	0.168854	0.352462	0	0	5.77898	10.2792	SERPINE2
707	GO_Biological_Process_2018	negative regulation of DNA-dependent DNA replication (GO:2000104)	2022-01-15	0.168854	0.352462	0	0	5.77898	10.2792	PID1
708	GO_Biological_Process_2018	positive regulation of CREB transcription factor activity (GO:0032793)	2022-01-15	0.168854	0.352462	0	0	5.77898	10.2792	VEGFA
709	GO_Biological_Process_2018	microtubule depolymerization (GO:0007019)	2022-01-15	0.168854	0.352462	0	0	5.77898	10.2792	STMN3
710	GO_Biological_Process_2018	positive regulation of coenzyme metabolic process (GO:0051197)	2022-01-15	0.168854	0.352462	0	0	5.77898	10.2792	HIF1A
711	GO_Biological_Process_2018	regulation of establishment of cell polarity (GO:2000114)	2022-01-15	0.168854	0.352462	0	0	5.77898	10.2792	KANK1
712	GO_Biological_Process_2018	protein O-linked fucosylation (GO:0036066)	2022-01-15	0.168854	0.352462	0	0	5.77898	10.2792	LFNG
713	GO_Biological_Process_2018	JAK-STAT cascade involved in growth hormone signaling pathway (GO:0060397)	2022-01-15	0.168854	0.352462	0	0	5.77898	10.2792	GHR
714	GO_Biological_Process_2018	negative regulation of coagulation (GO:0050819)	2022-01-15	0.168854	0.352462	0	0	5.77898	10.2792	SERPINE2
715	GO_Biological_Process_2018	regulation of fertilization (GO:0080154)	2022-01-15	0.168854	0.352462	0	0	5.77898	10.2792	PLCB1
716	GO_Biological_Process_2018	negative regulation of cell aging (GO:0090344)	2022-01-15	0.168854	0.352462	0	0	5.77898	10.2792	MIF
717	GO_Biological_Process_2018	presynapse assembly (GO:0099054)	2022-01-15	0.168854	0.352462	0	0	5.77898	10.2792	NLGN1
718	GO_Biological_Process_2018	mitochondrion localization (GO:0051646)	2022-01-15	0.168854	0.352462	0	0	5.77898	10.2792	MFN1
719	GO_Biological_Process_2018	cellular sodium ion homeostasis (GO:0006883)	2022-01-15	0.168854	0.352462	0	0	5.77898	10.2792	ATP1A2
720	GO_Biological_Process_2018	establishment of protein localization to endoplasmic reticulum (GO:0072599)	2022-01-15	0.168854	0.352462	0	0	5.77898	10.2792	PMM1
721	GO_Biological_Process_2018	actin cytoskeleton reorganization (GO:0031532)	1961-02-01	0.171681	0.355895	0	0	2.74758	4.84155	AUTS2;S1PR1
722	GO_Biological_Process_2018	regulation of tyrosine phosphorylation of STAT protein (GO:0042509)	1961-02-01	0.171681	0.355895	0	0	2.74758	4.84155	GHR;ERBB4
723	GO_Biological_Process_2018	negative regulation of MAP kinase activity (GO:0043407)	1961-02-01	0.171681	0.355895	0	0	2.74758	4.84155	UCHL1;SPRY2
724	GO_Biological_Process_2018	positive regulation of leukocyte chemotaxis (GO:0002690)	1961-02-01	0.171681	0.355895	0	0	2.74758	4.84155	PLA2G7;VEGFA
725	GO_Biological_Process_2018	regulation of tumor necrosis factor production (GO:0032680)	1961-02-01	0.171681	0.355895	0	0	2.74758	4.84155	DDT;MIF
726	GO_Biological_Process_2018	protein localization to cell periphery (GO:1990778)	3/117	0.173312	0.3569	0	0	2.13582	3.74337	KCNIP3;BSG;RAMP1
727	GO_Biological_Process_2018	regulation of actin filament-based process (GO:0032970)	1962-02-01	0.176054	0.3569	0	0	2.70165	4.69266	CCDC88A;RHOQ
728	GO_Biological_Process_2018	T cell migration (GO:0072678)	2022-01-16	0.179043	0.3569	0	0	5.39344	9.27742	S1PR1
729	GO_Biological_Process_2018	regulation of steroid metabolic process (GO:0019218)	2022-01-16	0.179043	0.3569	0	0	5.39344	9.27742	RORA
730	GO_Biological_Process_2018	C21-steroid hormone biosynthetic process (GO:0006700)	2022-01-16	0.179043	0.3569	0	0	5.39344	9.27742	ADM
731	GO_Biological_Process_2018	bone morphogenesis (GO:0060349)	2022-01-16	0.179043	0.3569	0	0	5.39344	9.27742	CYP26B1
732	GO_Biological_Process_2018	positive regulation of secretion (GO:0051047)	2022-01-16	0.179043	0.3569	0	0	5.39344	9.27742	ACSL3
733	GO_Biological_Process_2018	positive regulation of cardiac muscle tissue growth (GO:0055023)	2022-01-16	0.179043	0.3569	0	0	5.39344	9.27742	ERBB4
734	GO_Biological_Process_2018	sialylation (GO:0097503)	2022-01-16	0.179043	0.3569	0	0	5.39344	9.27742	ST3GAL4
735	GO_Biological_Process_2018	positive regulation of nitric-oxide synthase activity (GO:0051000)	2022-01-16	0.179043	0.3569	0	0	5.39344	9.27742	HIF1A
736	GO_Biological_Process_2018	glucose 6-phosphate metabolic process (GO:0051156)	2022-01-16	0.179043	0.3569	0	0	5.39344	9.27742	PGM2
737	GO_Biological_Process_2018	mRNA transcription from RNA polymerase II promoter (GO:0042789)	2022-01-16	0.179043	0.3569	0	0	5.39344	9.27742	HIF1A
738	GO_Biological_Process_2018	positive regulation of cell migration involved in sprouting angiogenesis (GO:0090050)	2022-01-16	0.179043	0.3569	0	0	5.39344	9.27742	VEGFA
739	GO_Biological_Process_2018	G-protein coupled acetylcholine receptor signaling pathway (GO:0007213)	2022-01-16	0.179043	0.3569	0	0	5.39344	9.27742	PLCB1
740	GO_Biological_Process_2018	positive regulation of G1/S transition of mitotic cell cycle (GO:1900087)	2022-01-16	0.179043	0.3569	0	0	5.39344	9.27742	PLCB1
741	GO_Biological_Process_2018	stabilization of membrane potential (GO:0030322)	2022-01-16	0.179043	0.3569	0	0	5.39344	9.27742	KCNK10
742	GO_Biological_Process_2018	artery development (GO:0060840)	2022-01-16	0.179043	0.3569	0	0	5.39344	9.27742	VEGFA
743	GO_Biological_Process_2018	neuromuscular process (GO:0050905)	2022-01-16	0.179043	0.3569	0	0	5.39344	9.27742	NRXN1
744	GO_Biological_Process_2018	regulation of histone H3-K4 methylation (GO:0051569)	2022-01-16	0.179043	0.3569	0	0	5.39344	9.27742	AUTS2
745	GO_Biological_Process_2018	regulation of necroptotic process (GO:0060544)	2022-01-16	0.179043	0.3569	0	0	5.39344	9.27742	SLC25A4
746	GO_Biological_Process_2018	regulation of acrosome reaction (GO:0060046)	2022-01-16	0.179043	0.3569	0	0	5.39344	9.27742	PLCB1
747	GO_Biological_Process_2018	regulation of energy homeostasis (GO:2000505)	2022-01-16	0.179043	0.3569	0	0	5.39344	9.27742	PPARGC1A
748	GO_Biological_Process_2018	mitochondrial fusion (GO:0008053)	2022-01-16	0.179043	0.3569	0	0	5.39344	9.27742	MFN1
749	GO_Biological_Process_2018	positive regulation of immune system process (GO:0002684)	2022-01-16	0.179043	0.3569	0	0	5.39344	9.27742	VEGFA
750	GO_Biological_Process_2018	glutamine family amino acid catabolic process (GO:0009065)	2022-01-16	0.179043	0.3569	0	0	5.39344	9.27742	GLUD1
751	GO_Biological_Process_2018	neurotransmitter transport (GO:0006836)	2022-01-16	0.179043	0.3569	0	0	5.39344	9.27742	GABRA2
752	GO_Biological_Process_2018	neuron apoptotic process (GO:0051402)	2022-01-16	0.179043	0.3569	0	0	5.39344	9.27742	GAPDH
753	GO_Biological_Process_2018	programmed necrotic cell death (GO:0097300)	2022-01-16	0.179043	0.3569	0	0	5.39344	9.27742	TRPM7
754	GO_Biological_Process_2018	positive regulation of cilium assembly (GO:0045724)	2022-01-16	0.179043	0.3569	0	0	5.39344	9.27742	CCDC88A
755	GO_Biological_Process_2018	regulation of viral genome replication (GO:0045069)	1963-02-01	0.180445	0.358271	0	0	2.65722	4.55004	BTBD17;PPIA
756	GO_Biological_Process_2018	regulation of proteolysis (GO:0030162)	1963-02-01	0.180445	0.358271	0	0	2.65722	4.55004	CST3;SERPINE2
757	GO_Biological_Process_2018	negative regulation of neuron apoptotic process (GO:0043524)	1963-02-01	0.180445	0.358271	0	0	2.65722	4.55004	HIF1A;PPARGC1A
758	GO_Biological_Process_2018	actin filament organization (GO:0007015)	3/120	0.182434	0.361744	0	0	2.08074	3.54009	EPS8;PLS3;RHOQ
759	GO_Biological_Process_2018	glycerophospholipid metabolic process (GO:0006650)	1964-02-01	0.184852	0.362415	0	0	2.61423	4.41334	PLCB1;PLA2G7
760	GO_Biological_Process_2018	inorganic anion transmembrane transport (GO:0098661)	1964-02-01	0.184852	0.362415	0	0	2.61423	4.41334	GABRA2;GABRG1
761	GO_Biological_Process_2018	positive regulation of JAK-STAT cascade (GO:0046427)	1964-02-01	0.184852	0.362415	0	0	2.61423	4.41334	GHR;ERBB4
762	GO_Biological_Process_2018	phosphate-containing compound metabolic process (GO:0006796)	4/183	0.187268	0.362415	0	0	1.81516	3.04078	GK;PIP4K2A;ALDOC;PLCB1
763	GO_Biological_Process_2018	positive regulation of protein processing (GO:0010954)	2022-01-17	0.189108	0.362415	0	0	5.0561	8.42062	ENO1
764	GO_Biological_Process_2018	regulation of multicellular organism growth (GO:0040014)	2022-01-17	0.189108	0.362415	0	0	5.0561	8.42062	GHR
765	GO_Biological_Process_2018	regulation of tissue remodeling (GO:0034103)	2022-01-17	0.189108	0.362415	0	0	5.0561	8.42062	CST3
766	GO_Biological_Process_2018	positive regulation of focal adhesion assembly (GO:0051894)	2022-01-17	0.189108	0.362415	0	0	5.0561	8.42062	VEGFA
767	GO_Biological_Process_2018	response to purine-containing compound (GO:0014074)	2022-01-17	0.189108	0.362415	0	0	5.0561	8.42062	NDUFS4
768	GO_Biological_Process_2018	regulation of telomere maintenance via telomere lengthening (GO:1904356)	2022-01-17	0.189108	0.362415	0	0	5.0561	8.42062	HNRNPA2B1
769	GO_Biological_Process_2018	positive regulation of nitrogen compound metabolic process (GO:0051173)	2022-01-17	0.189108	0.362415	0	0	5.0561	8.42062	ACSL3
770	GO_Biological_Process_2018	positive regulation of fatty acid metabolic process (GO:0045923)	2022-01-17	0.189108	0.362415	0	0	5.0561	8.42062	PPARGC1A
771	GO_Biological_Process_2018	virion assembly (GO:0019068)	2022-01-17	0.189108	0.362415	0	0	5.0561	8.42062	PPIA
772	GO_Biological_Process_2018	regulation of synaptic vesicle exocytosis (GO:2000300)	2022-01-17	0.189108	0.362415	0	0	5.0561	8.42062	NLGN1
773	GO_Biological_Process_2018	heterocycle biosynthetic process (GO:0018130)	2022-01-17	0.189108	0.362415	0	0	5.0561	8.42062	GPHN
774	GO_Biological_Process_2018	positive regulation of monocyte chemotaxis (GO:0090026)	2022-01-17	0.189108	0.362415	0	0	5.0561	8.42062	PLA2G7
775	GO_Biological_Process_2018	regulation of mitochondrial outer membrane permeabilization involved in apoptotic signaling pathway (GO:1901028)	2022-01-17	0.189108	0.362415	0	0	5.0561	8.42062	SLC25A5
776	GO_Biological_Process_2018	defense response to fungus (GO:0050832)	2022-01-17	0.189108	0.362415	0	0	5.0561	8.42062	GAPDH
777	GO_Biological_Process_2018	regulation of cardiac muscle contraction by regulation of the release of sequestered calcium ion (GO:0010881)	2022-01-17	0.189108	0.362415	0	0	5.0561	8.42062	ATP1A2
778	GO_Biological_Process_2018	positive chemotaxis (GO:0050918)	2022-01-17	0.189108	0.362415	0	0	5.0561	8.42062	VEGFA
779	GO_Biological_Process_2018	regulation of establishment or maintenance of cell polarity (GO:0032878)	2022-01-17	0.189108	0.362415	0	0	5.0561	8.42062	KANK1
780	GO_Biological_Process_2018	N-glycan processing (GO:0006491)	2022-01-17	0.189108	0.362415	0	0	5.0561	8.42062	FUT8
781	GO_Biological_Process_2018	positive regulation of stem cell proliferation (GO:2000648)	2022-01-17	0.189108	0.362415	0	0	5.0561	8.42062	VEGFA
782	GO_Biological_Process_2018	cellular monovalent inorganic cation homeostasis (GO:0030004)	2022-01-17	0.189108	0.362415	0	0	5.0561	8.42062	ATP1A2
783	GO_Biological_Process_2018	membrane depolarization during cardiac muscle cell action potential (GO:0086012)	2022-01-17	0.189108	0.362415	0	0	5.0561	8.42062	ATP1A2
784	GO_Biological_Process_2018	glycolipid metabolic process (GO:0006664)	1965-02-01	0.189275	0.362415	0	0	2.5726	4.28225	GM2A;ST3GAL4
785	GO_Biological_Process_2018	fatty acid catabolic process (GO:0009062)	1965-02-01	0.189275	0.362415	0	0	2.5726	4.28225	PHYH;NDUFAB1
786	GO_Biological_Process_2018	positive regulation of cellular protein localization (GO:1903829)	1966-02-01	0.193711	0.369383	0	0	2.53228	4.15645	CCDC88A;OAZ1
787	GO_Biological_Process_2018	organic anion transport (GO:0015711)	3/124	0.194791	0.369383	0	0	2.01154	3.29053	SLCO1C1;SLC25A4;PITPNC1
788	GO_Biological_Process_2018	phosphorylation (GO:0016310)	7/386	0.196478	0.369383	0	0	1.50365	2.44674	NIM1K;ACVR1C;GK;UQCRB;DGKB;CHCHD10;MERTK
789	GO_Biological_Process_2018	negative regulation of protein serine/threonine kinase activity (GO:0071901)	1967-02-01	0.198162	0.369383	0	0	2.49319	4.03566	UCHL1;SPRY2
790	GO_Biological_Process_2018	regulation of cardiac conduction (GO:1903779)	1967-02-01	0.198162	0.369383	0	0	2.49319	4.03566	AHCYL1;ATP1A2
791	GO_Biological_Process_2018	regulation of cardiac muscle cell proliferation (GO:0060043)	2022-01-18	0.199049	0.369383	0	0	4.75844	7.68108	ERBB4
792	GO_Biological_Process_2018	insulin secretion (GO:0030073)	2022-01-18	0.199049	0.369383	0	0	4.75844	7.68108	CAMK2G
793	GO_Biological_Process_2018	organelle fusion (GO:0048284)	2022-01-18	0.199049	0.369383	0	0	4.75844	7.68108	MFN1
794	GO_Biological_Process_2018	heart trabecula morphogenesis (GO:0061384)	2022-01-18	0.199049	0.369383	0	0	4.75844	7.68108	S1PR1
795	GO_Biological_Process_2018	actin filament polymerization (GO:0030041)	2022-01-18	0.199049	0.369383	0	0	4.75844	7.68108	WASF3
796	GO_Biological_Process_2018	positive regulation of p38MAPK cascade (GO:1900745)	2022-01-18	0.199049	0.369383	0	0	4.75844	7.68108	VEGFA
797	GO_Biological_Process_2018	glucan biosynthetic process (GO:0009250)	2022-01-18	0.199049	0.369383	0	0	4.75844	7.68108	PGM2
798	GO_Biological_Process_2018	endoplasmic reticulum calcium ion homeostasis (GO:0032469)	2022-01-18	0.199049	0.369383	0	0	4.75844	7.68108	SELENOK
799	GO_Biological_Process_2018	glycogen biosynthetic process (GO:0005978)	2022-01-18	0.199049	0.369383	0	0	4.75844	7.68108	PGM2
800	GO_Biological_Process_2018	negative regulation of oxidative stress-induced intrinsic apoptotic signaling pathway (GO:1902176)	2022-01-18	0.199049	0.369383	0	0	4.75844	7.68108	HIF1A
801	GO_Biological_Process_2018	positive regulation of cyclic nucleotide biosynthetic process (GO:0030804)	2022-01-18	0.199049	0.369383	0	0	4.75844	7.68108	RAMP1
802	GO_Biological_Process_2018	blood vessel endothelial cell migration (GO:0043534)	2022-01-18	0.199049	0.369383	0	0	4.75844	7.68108	VEGFA
803	GO_Biological_Process_2018	regulation of mitochondrial membrane permeability (GO:0046902)	2022-01-18	0.199049	0.369383	0	0	4.75844	7.68108	SLC25A4
804	GO_Biological_Process_2018	positive regulation of carbohydrate metabolic process (GO:0045913)	2022-01-18	0.199049	0.369383	0	0	4.75844	7.68108	HIF1A
805	GO_Biological_Process_2018	regulation of peptidase activity (GO:0052547)	2022-01-18	0.199049	0.369383	0	0	4.75844	7.68108	CST3
806	GO_Biological_Process_2018	regulation of chemokine production (GO:0032642)	2022-01-18	0.199049	0.369383	0	0	4.75844	7.68108	HIF1A
807	GO_Biological_Process_2018	glyceraldehyde-3-phosphate metabolic process (GO:0019682)	2022-01-18	0.199049	0.369383	0	0	4.75844	7.68108	PGM2
808	GO_Biological_Process_2018	response to organophosphorus (GO:0046683)	2022-01-18	0.199049	0.369383	0	0	4.75844	7.68108	NDUFS4
809	GO_Biological_Process_2018	prostaglandin biosynthetic process (GO:0001516)	2022-01-18	0.199049	0.369383	0	0	4.75844	7.68108	MIF
810	GO_Biological_Process_2018	positive regulation of morphogenesis of an epithelium (GO:1905332)	2022-01-18	0.199049	0.369383	0	0	4.75844	7.68108	VEGFA
811	GO_Biological_Process_2018	regulation of GTPase activity (GO:0043087)	4/188	0.199696	0.370126	0	0	1.76538	2.84396	VAV3;ABR;CHN1;STMN3
812	GO_Biological_Process_2018	regulation of actin filament polymerization (GO:0030833)	1968-02-01	0.202624	0.374631	0	0	2.45529	3.91963	EPS8;KANK1
813	GO_Biological_Process_2018	cholesterol metabolic process (GO:0008203)	1968-02-01	0.202624	0.374631	0	0	2.45529	3.91963	NSDHL;MSMO1
814	GO_Biological_Process_2018	protein homooligomerization (GO:0051260)	4/190	0.204736	0.375567	0	0	1.74622	2.76957	NLGN1;ATL2;SLC1A2;MIF
815	GO_Biological_Process_2018	regulation of endothelial cell migration (GO:0010594)	1969-02-01	0.207098	0.375567	0	0	2.41852	3.80812	FGF1;VEGFA
816	GO_Biological_Process_2018	regulation of protein kinase A signaling (GO:0010738)	2022-01-19	0.20887	0.375567	0	0	4.49385	7.03757	MIF
817	GO_Biological_Process_2018	regulation of gluconeogenesis (GO:0006111)	2022-01-19	0.20887	0.375567	0	0	4.49385	7.03757	PPARGC1A
818	GO_Biological_Process_2018	nucleotide-sugar biosynthetic process (GO:0009226)	2022-01-19	0.20887	0.375567	0	0	4.49385	7.03757	PMM1
819	GO_Biological_Process_2018	positive regulation of blood coagulation (GO:0030194)	2022-01-19	0.20887	0.375567	0	0	4.49385	7.03757	CNTN1
820	GO_Biological_Process_2018	positive regulation of heart contraction (GO:0045823)	2022-01-19	0.20887	0.375567	0	0	4.49385	7.03757	ADM
821	GO_Biological_Process_2018	NADP metabolic process (GO:0006739)	2022-01-19	0.20887	0.375567	0	0	4.49385	7.03757	PGM2
822	GO_Biological_Process_2018	calcium ion transport into cytosol (GO:0060402)	2022-01-19	0.20887	0.375567	0	0	4.49385	7.03757	GRIN2C
823	GO_Biological_Process_2018	acetylcholine receptor signaling pathway (GO:0095500)	2022-01-19	0.20887	0.375567	0	0	4.49385	7.03757	PLCB1
824	GO_Biological_Process_2018	positive regulation of pri-miRNA transcription from RNA polymerase II promoter (GO:1902895)	2022-01-19	0.20887	0.375567	0	0	4.49385	7.03757	HIF1A
825	GO_Biological_Process_2018	acylglycerol biosynthetic process (GO:0046463)	2022-01-19	0.20887	0.375567	0	0	4.49385	7.03757	GK
826	GO_Biological_Process_2018	negative regulation of calcium ion transport (GO:0051926)	2022-01-19	0.20887	0.375567	0	0	4.49385	7.03757	ATP1A2
827	GO_Biological_Process_2018	positive regulation of mononuclear cell migration (GO:0071677)	2022-01-19	0.20887	0.375567	0	0	4.49385	7.03757	PLA2G7
828	GO_Biological_Process_2018	Rac protein signal transduction (GO:0016601)	2022-01-19	0.20887	0.375567	0	0	4.49385	7.03757	EPS8
829	GO_Biological_Process_2018	positive regulation of adherens junction organization (GO:1903393)	2022-01-19	0.20887	0.375567	0	0	4.49385	7.03757	VEGFA
830	GO_Biological_Process_2018	regulation of mitochondrial fission (GO:0090140)	2022-01-19	0.20887	0.375567	0	0	4.49385	7.03757	DDHD1
831	GO_Biological_Process_2018	regulation of cAMP biosynthetic process (GO:0030817)	2022-01-19	0.20887	0.375567	0	0	4.49385	7.03757	RAMP1
832	GO_Biological_Process_2018	triglyceride biosynthetic process (GO:0019432)	2022-01-19	0.20887	0.375567	0	0	4.49385	7.03757	GK
833	GO_Biological_Process_2018	cellular polysaccharide biosynthetic process (GO:0033692)	2022-01-19	0.20887	0.375567	0	0	4.49385	7.03757	CSGALNACT1
834	GO_Biological_Process_2018	regulation of catenin import into nucleus (GO:0035412)	2022-01-19	0.20887	0.375567	0	0	4.49385	7.03757	KANK1
835	GO_Biological_Process_2018	activin receptor signaling pathway (GO:0032924)	2022-01-19	0.20887	0.375567	0	0	4.49385	7.03757	ACVR1C
836	GO_Biological_Process_2018	positive regulation of axon extension (GO:0045773)	2022-01-19	0.20887	0.375567	0	0	4.49385	7.03757	VEGFA
837	GO_Biological_Process_2018	phospholipid metabolic process (GO:0006644)	1970-02-01	0.211583	0.379538	0	0	2.38284	3.70088	PCYT2;PIP4K2A
838	GO_Biological_Process_2018	vascular endothelial growth factor receptor signaling pathway (GO:0048010)	1970-02-01	0.211583	0.379538	0	0	2.38284	3.70088	VAV3;VEGFA
839	GO_Biological_Process_2018	generation of neurons (GO:0048699)	3/130	0.213695	0.380287	0	0	1.91592	2.95667	FZD2;AUTS2;ADGRL3
840	GO_Biological_Process_2018	protein localization to plasma membrane (GO:0072659)	3/130	0.213695	0.380287	0	0	1.91592	2.95667	KCNIP3;BSG;RAMP1
841	GO_Biological_Process_2018	phosphatidylcholine metabolic process (GO:0046470)	1971-02-01	0.216077	0.380287	0	0	2.34818	3.5977	MBOAT2;CHPT1
842	GO_Biological_Process_2018	positive regulation of lymphocyte proliferation (GO:0050671)	1971-02-01	0.216077	0.380287	0	0	2.34818	3.5977	VAV3;MIF
843	GO_Biological_Process_2018	regulation of protein phosphorylation (GO:0001932)	5/261	0.21705	0.380287	0	0	1.58683	2.42409	CCDC88A;PID1;ERBB4;NDUFS4;VEGFA
844	GO_Biological_Process_2018	cell projection assembly (GO:0030031)	2022-01-20	0.21857	0.380287	0	0	4.25712	6.47357	RHOQ
845	GO_Biological_Process_2018	negative regulation of intracellular protein transport (GO:0090317)	2022-01-20	0.21857	0.380287	0	0	4.25712	6.47357	INSIG1
846	GO_Biological_Process_2018	positive regulation of dendritic spine development (GO:0060999)	2022-01-20	0.21857	0.380287	0	0	4.25712	6.47357	NLGN1
847	GO_Biological_Process_2018	synapsis (GO:0007129)	2022-01-20	0.21857	0.380287	0	0	4.25712	6.47357	SYCP2
848	GO_Biological_Process_2018	negative regulation of cyclase activity (GO:0031280)	2022-01-20	0.21857	0.380287	0	0	4.25712	6.47357	GABBR2
849	GO_Biological_Process_2018	phosphatidylethanolamine metabolic process (GO:0046337)	2022-01-20	0.21857	0.380287	0	0	4.25712	6.47357	PCYT2
850	GO_Biological_Process_2018	neuromuscular junction development (GO:0007528)	2022-01-20	0.21857	0.380287	0	0	4.25712	6.47357	GPHN
851	GO_Biological_Process_2018	calcium-independent cell-cell adhesion via plasma membrane cell-adhesion molecules (GO:0016338)	2022-01-20	0.21857	0.380287	0	0	4.25712	6.47357	CLDN10
852	GO_Biological_Process_2018	regulation of calcium ion transmembrane transport (GO:1903169)	2022-01-20	0.21857	0.380287	0	0	4.25712	6.47357	ATP1A2
853	GO_Biological_Process_2018	eye morphogenesis (GO:0048592)	2022-01-20	0.21857	0.380287	0	0	4.25712	6.47357	VEGFA
854	GO_Biological_Process_2018	axon extension (GO:0048675)	2022-01-20	0.21857	0.380287	0	0	4.25712	6.47357	AUTS2
855	GO_Biological_Process_2018	regulation of fibroblast growth factor receptor signaling pathway (GO:0040036)	2022-01-20	0.21857	0.380287	0	0	4.25712	6.47357	SPRY2
856	GO_Biological_Process_2018	negative regulation of plasma membrane bounded cell projection assembly (GO:0120033)	2022-01-20	0.21857	0.380287	0	0	4.25712	6.47357	KANK1
857	GO_Biological_Process_2018	negative regulation of adenylate cyclase activity (GO:0007194)	2022-01-20	0.21857	0.380287	0	0	4.25712	6.47357	GABBR2
858	GO_Biological_Process_2018	cellular response to estradiol stimulus (GO:0071392)	2022-01-20	0.21857	0.380287	0	0	4.25712	6.47357	H2AFZ
859	GO_Biological_Process_2018	cellular response to steroid hormone stimulus (GO:0071383)	2022-01-20	0.21857	0.380287	0	0	4.25712	6.47357	ATP1A2
860	GO_Biological_Process_2018	dopaminergic neuron differentiation (GO:0071542)	2022-01-20	0.21857	0.380287	0	0	4.25712	6.47357	VEGFA
861	GO_Biological_Process_2018	branching involved in ureteric bud morphogenesis (GO:0001658)	2022-01-20	0.21857	0.380287	0	0	4.25712	6.47357	FGF1
862	GO_Biological_Process_2018	growth hormone receptor signaling pathway (GO:0060396)	2022-01-20	0.21857	0.380287	0	0	4.25712	6.47357	GHR
863	GO_Biological_Process_2018	regulation of transport (GO:0051049)	2022-01-20	0.21857	0.380287	0	0	4.25712	6.47357	CLDN10
864	GO_Biological_Process_2018	positive regulation of cAMP biosynthetic process (GO:0030819)	2022-01-20	0.21857	0.380287	0	0	4.25712	6.47357	RAMP1
865	GO_Biological_Process_2018	negative regulation of cysteine-type endopeptidase activity (GO:2000117)	1972-02-01	0.220579	0.382456	0	0	2.31452	3.49839	CST3;VEGFA
866	GO_Biological_Process_2018	regulation of fat cell differentiation (GO:0045598)	1972-02-01	0.220579	0.382456	0	0	2.31452	3.49839	RORA;TRIB2
867	GO_Biological_Process_2018	regulation of neuron death (GO:1901214)	1972-02-01	0.220579	0.382456	0	0	2.31452	3.49839	GRID2;PPARGC1A
868	GO_Biological_Process_2018	cellular response to organic substance (GO:0071310)	3/133	0.223291	0.384082	0	0	1.87142	2.80579	GHR;PID1;RAMP1
869	GO_Biological_Process_2018	positive regulation of inflammatory response (GO:0050729)	1973-02-01	0.22509	0.384082	0	0	2.28181	3.40276	DDT;PLA2G7
870	GO_Biological_Process_2018	regulation of peptide hormone secretion (GO:0090276)	1973-02-01	0.22509	0.384082	0	0	2.28181	3.40276	SLC25A5;SLC25A4
871	GO_Biological_Process_2018	chloride transport (GO:0006821)	1973-02-01	0.22509	0.384082	0	0	2.28181	3.40276	GABRA2;GABRG1
872	GO_Biological_Process_2018	positive regulation of cytokine secretion (GO:0050715)	1973-02-01	0.22509	0.384082	0	0	2.28181	3.40276	MIF;GAPDH
873	GO_Biological_Process_2018	adenylate cyclase-modulating G-protein coupled receptor signaling pathway (GO:0007188)	3/134	0.226508	0.384082	0	0	1.85704	2.75766	ADM;GPR37L1;RAMP1
874	GO_Biological_Process_2018	positive regulation of cellular component movement (GO:0051272)	2022-01-21	0.228153	0.384082	0	0	4.04406	5.97607	VEGFA
875	GO_Biological_Process_2018	mRNA transcription (GO:0009299)	2022-01-21	0.228153	0.384082	0	0	4.04406	5.97607	HIF1A
876	GO_Biological_Process_2018	RNA-dependent DNA biosynthetic process (GO:0006278)	2022-01-21	0.228153	0.384082	0	0	4.04406	5.97607	PPIA
877	GO_Biological_Process_2018	establishment of protein localization to vacuole (GO:0072666)	2022-01-21	0.228153	0.384082	0	0	4.04406	5.97607	CACNG4
878	GO_Biological_Process_2018	limb morphogenesis (GO:0035108)	2022-01-21	0.228153	0.384082	0	0	4.04406	5.97607	CYP26B1
879	GO_Biological_Process_2018	cortical actin cytoskeleton organization (GO:0030866)	2022-01-21	0.228153	0.384082	0	0	4.04406	5.97607	RHOQ
880	GO_Biological_Process_2018	cellular response to misfolded protein (GO:0071218)	2022-01-21	0.228153	0.384082	0	0	4.04406	5.97607	SDF2
881	GO_Biological_Process_2018	energy reserve metabolic process (GO:0006112)	2022-01-21	0.228153	0.384082	0	0	4.04406	5.97607	PID1
882	GO_Biological_Process_2018	regulation of cardiac muscle contraction by calcium ion signaling (GO:0010882)	2022-01-21	0.228153	0.384082	0	0	4.04406	5.97607	ATP1A2
883	GO_Biological_Process_2018	mesoderm development (GO:0007498)	2022-01-21	0.228153	0.384082	0	0	4.04406	5.97607	VEGFA
884	GO_Biological_Process_2018	negative regulation of cAMP biosynthetic process (GO:0030818)	2022-01-21	0.228153	0.384082	0	0	4.04406	5.97607	GABBR2
885	GO_Biological_Process_2018	long-term synaptic potentiation (GO:0060291)	2022-01-21	0.228153	0.384082	0	0	4.04406	5.97607	GRIN2C
886	GO_Biological_Process_2018	lipid catabolic process (GO:0016042)	2022-01-21	0.228153	0.384082	0	0	4.04406	5.97607	HSD11B1
887	GO_Biological_Process_2018	positive regulation of receptor internalization (GO:0002092)	2022-01-21	0.228153	0.384082	0	0	4.04406	5.97607	VEGFA
888	GO_Biological_Process_2018	positive regulation of histone acetylation (GO:0035066)	2022-01-21	0.228153	0.384082	0	0	4.04406	5.97607	PPARGC1A
889	GO_Biological_Process_2018	positive regulation of lamellipodium organization (GO:1902745)	2022-01-21	0.228153	0.384082	0	0	4.04406	5.97607	AUTS2
890	GO_Biological_Process_2018	negative regulation of cytokine biosynthetic process (GO:0042036)	2022-01-21	0.228153	0.384082	0	0	4.04406	5.97607	TRIB2
891	GO_Biological_Process_2018	negative regulation of cell cycle arrest (GO:0071157)	2022-01-21	0.228153	0.384082	0	0	4.04406	5.97607	MIF
892	GO_Biological_Process_2018	regulation of macrophage activation (GO:0043030)	2022-01-21	0.228153	0.384082	0	0	4.04406	5.97607	MIF
893	GO_Biological_Process_2018	glutamate metabolic process (GO:0006536)	2022-01-21	0.228153	0.384082	0	0	4.04406	5.97607	GLUD1
894	GO_Biological_Process_2018	positive regulation of defense response (GO:0031349)	1974-02-01	0.229607	0.386099	0	0	2.25	3.31062	DDT;PLA2G7
895	GO_Biological_Process_2018	negative regulation of programmed cell death (GO:0043069)	7/408	0.23507	0.393415	0	0	1.41954	2.05531	TMBIM4;ERBB4;SPRY2;MIF;MERTK;SLC25A4;VEGFA
896	GO_Biological_Process_2018	STAT cascade (GO:0097696)	2022-01-22	0.237618	0.393415	0	0	3.85129	5.53466	GHR
897	GO_Biological_Process_2018	branched-chain amino acid metabolic process (GO:0009081)	2022-01-22	0.237618	0.393415	0	0	3.85129	5.53466	GHR
898	GO_Biological_Process_2018	positive regulation of protein autophosphorylation (GO:0031954)	2022-01-22	0.237618	0.393415	0	0	3.85129	5.53466	VEGFA
899	GO_Biological_Process_2018	beta-catenin destruction complex disassembly (GO:1904886)	2022-01-22	0.237618	0.393415	0	0	3.85129	5.53466	FZD2
900	GO_Biological_Process_2018	acylglycerol homeostasis (GO:0055090)	2022-01-22	0.237618	0.393415	0	0	3.85129	5.53466	RORA
901	GO_Biological_Process_2018	negative regulation of protein polymerization (GO:0032272)	2022-01-22	0.237618	0.393415	0	0	3.85129	5.53466	KANK1
902	GO_Biological_Process_2018	regulation of ERBB signaling pathway (GO:1901184)	2022-01-22	0.237618	0.393415	0	0	3.85129	5.53466	ERBB4
903	GO_Biological_Process_2018	regulation of bone resorption (GO:0045124)	2022-01-22	0.237618	0.393415	0	0	3.85129	5.53466	S1PR1
904	GO_Biological_Process_2018	negative regulation of lyase activity (GO:0051350)	2022-01-22	0.237618	0.393415	0	0	3.85129	5.53466	GABBR2
905	GO_Biological_Process_2018	negative regulation of actin filament polymerization (GO:0030837)	2022-01-22	0.237618	0.393415	0	0	3.85129	5.53466	KANK1
906	GO_Biological_Process_2018	regulation of monocyte chemotaxis (GO:0090025)	2022-01-22	0.237618	0.393415	0	0	3.85129	5.53466	PLA2G7
907	GO_Biological_Process_2018	positive regulation of erythrocyte differentiation (GO:0045648)	2022-01-22	0.237618	0.393415	0	0	3.85129	5.53466	HIF1A
908	GO_Biological_Process_2018	triglyceride catabolic process (GO:0019433)	2022-01-22	0.237618	0.393415	0	0	3.85129	5.53466	FABP5
909	GO_Biological_Process_2018	regulation of autophagy (GO:0010506)	4/203	0.238337	0.393741	0	0	1.63106	2.33905	TMEM59;UCHL1;PIP4K2A;GAPDH
910	GO_Biological_Process_2018	regulation of MAPK cascade (GO:0043408)	4/203	0.238337	0.393741	0	0	1.63106	2.33905	ERBB4;GPR37L1;MERTK;TRIB2
911	GO_Biological_Process_2018	response to cytokine (GO:0034097)	3/138	0.239466	0.395171	0	0	1.80165	2.57518	PID1;TIMP3;TIMP4
912	GO_Biological_Process_2018	positive regulation of protein phosphorylation (GO:0001934)	7/412	0.242347	0.399176	0	0	1.40523	1.99175	GHR;ERBB4;SPRY2;GPR37L1;MIF;MERTK;VEGFA
913	GO_Biological_Process_2018	inorganic cation transmembrane transport (GO:0098662)	3/140	0.245991	0.399176	0	0	1.77517	2.4896	TRPM7;TRPM3;CACNG4
914	GO_Biological_Process_2018	cellular response to oxygen-containing compound (GO:1901701)	5/274	0.246187	0.399176	0	0	1.50914	2.11531	PID1;H2AFZ;INSIG1;RORA;BRINP3
915	GO_Biological_Process_2018	regulation of axon extension involved in axon guidance (GO:0048841)	2022-01-23	0.246967	0.399176	0	0	3.67604	5.14095	VEGFA
916	GO_Biological_Process_2018	positive regulation of cell cycle G1/S phase transition (GO:1902808)	2022-01-23	0.246967	0.399176	0	0	3.67604	5.14095	PLCB1
917	GO_Biological_Process_2018	apoptotic nuclear changes (GO:0030262)	2022-01-23	0.246967	0.399176	0	0	3.67604	5.14095	ACVR1C
918	GO_Biological_Process_2018	microtubule polymerization or depolymerization (GO:0031109)	2022-01-23	0.246967	0.399176	0	0	3.67604	5.14095	STMN3
919	GO_Biological_Process_2018	glycolytic process (GO:0006096)	2022-01-23	0.246967	0.399176	0	0	3.67604	5.14095	PGAM1
920	GO_Biological_Process_2018	cellular response to interleukin-6 (GO:0071354)	2022-01-23	0.246967	0.399176	0	0	3.67604	5.14095	PID1
921	GO_Biological_Process_2018	regulation of dendritic spine morphogenesis (GO:0061001)	2022-01-23	0.246967	0.399176	0	0	3.67604	5.14095	NLGN1
922	GO_Biological_Process_2018	TOR signaling (GO:0031929)	2022-01-23	0.246967	0.399176	0	0	3.67604	5.14095	CCDC88A
923	GO_Biological_Process_2018	glutamine family amino acid metabolic process (GO:0009064)	2022-01-23	0.246967	0.399176	0	0	3.67604	5.14095	GLUD1
924	GO_Biological_Process_2018	negative regulation of axonogenesis (GO:0050771)	2022-01-23	0.246967	0.399176	0	0	3.67604	5.14095	OMG
925	GO_Biological_Process_2018	divalent inorganic cation homeostasis (GO:0072507)	2022-01-23	0.246967	0.399176	0	0	3.67604	5.14095	TMTC2
926	GO_Biological_Process_2018	regulation of release of sequestered calcium ion into cytosol by sarcoplasmic reticulum (GO:0010880)	2022-01-23	0.246967	0.399176	0	0	3.67604	5.14095	ATP1A2
927	GO_Biological_Process_2018	positive regulation of monooxygenase activity (GO:0032770)	2022-01-23	0.246967	0.399176	0	0	3.67604	5.14095	HIF1A
928	GO_Biological_Process_2018	regulation of cell size (GO:0008361)	2022-01-23	0.246967	0.399176	0	0	3.67604	5.14095	VAV3
929	GO_Biological_Process_2018	positive regulation of cell junction assembly (GO:1901890)	2022-01-23	0.246967	0.399176	0	0	3.67604	5.14095	VEGFA
930	GO_Biological_Process_2018	NAD metabolic process (GO:0019674)	2022-01-23	0.246967	0.399176	0	0	3.67604	5.14095	MDH1
931	GO_Biological_Process_2018	adenylate cyclase-activating G-protein coupled receptor signaling pathway (GO:0007189)	1978-02-01	0.247728	0.399176	0	0	2.13115	2.97385	ADM;RAMP1
932	GO_Biological_Process_2018	regulation of transcription from RNA polymerase II promoter in response to hypoxia (GO:0061418)	1978-02-01	0.247728	0.399176	0	0	2.13115	2.97385	HIF1A;VEGFA
933	GO_Biological_Process_2018	negative regulation of cell communication (GO:0010648)	1978-02-01	0.247728	0.399176	0	0	2.13115	2.97385	ERBB4;MERTK
934	GO_Biological_Process_2018	steroid biosynthetic process (GO:0006694)	1979-02-01	0.252267	0.404757	0	0	2.10336	2.89689	HSD11B1;MSMO1
935	GO_Biological_Process_2018	response to calcium ion (GO:0051592)	1979-02-01	0.252267	0.404757	0	0	2.10336	2.89689	NLGN1;AHCYL1
936	GO_Biological_Process_2018	cation transport (GO:0006812)	1979-02-01	0.252267	0.404757	0	0	2.10336	2.89689	SLC6A9;TRPM3
937	GO_Biological_Process_2018	peptidyl-tyrosine phosphorylation (GO:0018108)	1979-02-01	0.252267	0.404757	0	0	2.10336	2.89689	GHR;ERBB4
938	GO_Biological_Process_2018	negative regulation of cytoskeleton organization (GO:0051494)	2022-01-24	0.256202	0.405452	0	0	3.51604	4.7881	KANK1
939	GO_Biological_Process_2018	regulation of neuronal synaptic plasticity (GO:0048168)	2022-01-24	0.256202	0.405452	0	0	3.51604	4.7881	SHISA9
940	GO_Biological_Process_2018	ATP generation from ADP (GO:0006757)	2022-01-24	0.256202	0.405452	0	0	3.51604	4.7881	PGAM1
941	GO_Biological_Process_2018	camera-type eye development (GO:0043010)	2022-01-24	0.256202	0.405452	0	0	3.51604	4.7881	VEGFA
942	GO_Biological_Process_2018	intrinsic apoptotic signaling pathway in response to endoplasmic reticulum stress (GO:0070059)	2022-01-24	0.256202	0.405452	0	0	3.51604	4.7881	SELENOK
943	GO_Biological_Process_2018	macromolecule modification (GO:0043412)	2022-01-24	0.256202	0.405452	0	0	3.51604	4.7881	ST3GAL4
944	GO_Biological_Process_2018	receptor catabolic process (GO:0032801)	2022-01-24	0.256202	0.405452	0	0	3.51604	4.7881	CLTA
945	GO_Biological_Process_2018	DNA geometric change (GO:0032392)	2022-01-24	0.256202	0.405452	0	0	3.51604	4.7881	HNRNPA2B1
946	GO_Biological_Process_2018	regulation of chemotaxis (GO:0050920)	2022-01-24	0.256202	0.405452	0	0	3.51604	4.7881	ZSWIM5
947	GO_Biological_Process_2018	negative regulation of intrinsic apoptotic signaling pathway in response to DNA damage (GO:1902230)	2022-01-24	0.256202	0.405452	0	0	3.51604	4.7881	MIF
948	GO_Biological_Process_2018	negative regulation of oxidative stress-induced cell death (GO:1903202)	2022-01-24	0.256202	0.405452	0	0	3.51604	4.7881	GPR37L1
949	GO_Biological_Process_2018	regulation of cell cycle G1/S phase transition (GO:1902806)	2022-01-24	0.256202	0.405452	0	0	3.51604	4.7881	PID1
950	GO_Biological_Process_2018	cAMP metabolic process (GO:0046058)	2022-01-24	0.256202	0.405452	0	0	3.51604	4.7881	ADM
951	GO_Biological_Process_2018	positive regulation of stress-activated MAPK cascade (GO:0032874)	1980-02-01	0.256809	0.405558	0	0	2.07629	2.82256	PLCB1;VEGFA
952	GO_Biological_Process_2018	ERBB signaling pathway (GO:0038127)	1980-02-01	0.256809	0.405558	0	0	2.07629	2.82256	EPS8;ERBB4
953	GO_Biological_Process_2018	negative regulation of cell death (GO:0060548)	1981-02-01	0.261352	0.409553	0	0	2.0499	2.75074	LRPAP1;PPARGC1A
954	GO_Biological_Process_2018	cellular response to vascular endothelial growth factor stimulus (GO:0035924)	2022-01-25	0.265325	0.409553	0	0	3.36936	4.47048	VEGFA
955	GO_Biological_Process_2018	negative regulation of wound healing (GO:0061045)	2022-01-25	0.265325	0.409553	0	0	3.36936	4.47048	SERPINE2
956	GO_Biological_Process_2018	organophosphate ester transport (GO:0015748)	2022-01-25	0.265325	0.409553	0	0	3.36936	4.47048	PITPNC1
957	GO_Biological_Process_2018	long-chain fatty acid transport (GO:0015909)	2022-01-25	0.265325	0.409553	0	0	3.36936	4.47048	ACSL3
958	GO_Biological_Process_2018	glial cell differentiation (GO:0010001)	2022-01-25	0.265325	0.409553	0	0	3.36936	4.47048	PTPRZ1
959	GO_Biological_Process_2018	respiratory tube development (GO:0030323)	2022-01-25	0.265325	0.409553	0	0	3.36936	4.47048	VEGFA
960	GO_Biological_Process_2018	negative regulation of gene expression, epigenetic (GO:0045814)	2022-01-25	0.265325	0.409553	0	0	3.36936	4.47048	JARID2
961	GO_Biological_Process_2018	peptide hormone secretion (GO:0030072)	2022-01-25	0.265325	0.409553	0	0	3.36936	4.47048	CAMK2G
962	GO_Biological_Process_2018	potassium ion homeostasis (GO:0055075)	2022-01-25	0.265325	0.409553	0	0	3.36936	4.47048	ATP1A2
963	GO_Biological_Process_2018	positive regulation of interleukin-12 production (GO:0032735)	2022-01-25	0.265325	0.409553	0	0	3.36936	4.47048	PLCB1
964	GO_Biological_Process_2018	misfolded or incompletely synthesized protein catabolic process (GO:0006515)	2022-01-25	0.265325	0.409553	0	0	3.36936	4.47048	SDF2
965	GO_Biological_Process_2018	protein depolymerization (GO:0051261)	2022-01-25	0.265325	0.409553	0	0	3.36936	4.47048	STMN3
966	GO_Biological_Process_2018	prostaglandin metabolic process (GO:0006693)	2022-01-25	0.265325	0.409553	0	0	3.36936	4.47048	MIF
967	GO_Biological_Process_2018	regulation of DNA damage response, signal transduction by p53 class mediator (GO:0043516)	2022-01-25	0.265325	0.409553	0	0	3.36936	4.47048	MIF
968	GO_Biological_Process_2018	peptidyl-tyrosine dephosphorylation (GO:0035335)	2022-01-25	0.265325	0.409553	0	0	3.36936	4.47048	PTPRZ1
969	GO_Biological_Process_2018	positive regulation of embryonic development (GO:0040019)	2022-01-25	0.265325	0.409553	0	0	3.36936	4.47048	PLCB1
970	GO_Biological_Process_2018	response to alcohol (GO:0097305)	2022-01-25	0.265325	0.409553	0	0	3.36936	4.47048	GRIN3A
971	GO_Biological_Process_2018	monocarboxylic acid catabolic process (GO:0072329)	2022-01-25	0.265325	0.409553	0	0	3.36936	4.47048	CYP26B1
972	GO_Biological_Process_2018	regulation of lamellipodium assembly (GO:0010591)	2022-01-25	0.265325	0.409553	0	0	3.36936	4.47048	AUTS2
973	GO_Biological_Process_2018	positive regulation of glucose transport (GO:0010828)	2022-01-25	0.265325	0.409553	0	0	3.36936	4.47048	RHOQ
974	GO_Biological_Process_2018	regulation of glucose metabolic process (GO:0010906)	2022-01-25	0.265325	0.409553	0	0	3.36936	4.47048	RORA
975	GO_Biological_Process_2018	regulation of anatomical structure morphogenesis (GO:0022603)	1982-02-01	0.265895	0.410012	0	0	2.02418	2.68133	LFNG;PID1
976	GO_Biological_Process_2018	negative regulation of signaling (GO:0023057)	1983-02-01	0.270439	0.415741	0	0	1.99909	2.61422	ERBB4;MERTK
977	GO_Biological_Process_2018	positive regulation of homeostatic process (GO:0032846)	1983-02-01	0.270439	0.415741	0	0	1.99909	2.61422	HIF1A;PPARGC1A
978	GO_Biological_Process_2018	protein maturation (GO:0051604)	1983-02-01	0.270439	0.415741	0	0	1.99909	2.61422	NDUFAB1;CNTN1
979	GO_Biological_Process_2018	sodium ion homeostasis (GO:0055078)	2022-01-26	0.274336	0.417046	0	0	3.23443	4.18341	ATP1A2
980	GO_Biological_Process_2018	positive regulation of glucose import (GO:0046326)	2022-01-26	0.274336	0.417046	0	0	3.23443	4.18341	RHOQ
981	GO_Biological_Process_2018	cytoskeleton-dependent intracellular transport (GO:0030705)	2022-01-26	0.274336	0.417046	0	0	3.23443	4.18341	CCDC88A
982	GO_Biological_Process_2018	regulation of histone acetylation (GO:0035065)	2022-01-26	0.274336	0.417046	0	0	3.23443	4.18341	PPARGC1A
983	GO_Biological_Process_2018	lipid modification (GO:0030258)	2022-01-26	0.274336	0.417046	0	0	3.23443	4.18341	DGKB
984	GO_Biological_Process_2018	regulation of pri-miRNA transcription from RNA polymerase II promoter (GO:1902893)	2022-01-26	0.274336	0.417046	0	0	3.23443	4.18341	HIF1A
985	GO_Biological_Process_2018	regulation of p38MAPK cascade (GO:1900744)	2022-01-26	0.274336	0.417046	0	0	3.23443	4.18341	VEGFA
986	GO_Biological_Process_2018	phosphatidylethanolamine acyl-chain remodeling (GO:0036152)	2022-01-26	0.274336	0.417046	0	0	3.23443	4.18341	MBOAT2
987	GO_Biological_Process_2018	positive regulation of wound healing (GO:0090303)	2022-01-26	0.274336	0.417046	0	0	3.23443	4.18341	KANK1
988	GO_Biological_Process_2018	endocrine system development (GO:0035270)	2022-01-26	0.274336	0.417046	0	0	3.23443	4.18341	MDK
989	GO_Biological_Process_2018	negative regulation of catalytic activity (GO:0043086)	2022-01-26	0.274336	0.417046	0	0	3.23443	4.18341	TIMP4
990	GO_Biological_Process_2018	heart development (GO:0007507)	3/149	0.275664	0.418643	0	0	1.66498	2.14544	FLRT2;ERBB4;VEGFA
991	GO_Biological_Process_2018	phosphatidylcholine acyl-chain remodeling (GO:0036151)	2022-01-27	0.283237	0.427554	0	0	3.10987	3.92301	MBOAT2
992	GO_Biological_Process_2018	mRNA polyadenylation (GO:0006378)	2022-01-27	0.283237	0.427554	0	0	3.10987	3.92301	AHCYL1
993	GO_Biological_Process_2018	regulation of cilium assembly (GO:1902017)	2022-01-27	0.283237	0.427554	0	0	3.10987	3.92301	CCDC88A
994	GO_Biological_Process_2018	negative regulation of small GTPase mediated signal transduction (GO:0051058)	2022-01-27	0.283237	0.427554	0	0	3.10987	3.92301	SPRY2
995	GO_Biological_Process_2018	cardiac muscle cell development (GO:0055013)	2022-01-27	0.283237	0.427554	0	0	3.10987	3.92301	VEGFA
996	GO_Biological_Process_2018	muscle fiber development (GO:0048747)	2022-01-27	0.283237	0.427554	0	0	3.10987	3.92301	VEGFA
997	GO_Biological_Process_2018	RNA polyadenylation (GO:0043631)	2022-01-28	0.292029	0.4354	0	0	2.99454	3.68598	AHCYL1
998	GO_Biological_Process_2018	acute inflammatory response (GO:0002526)	2022-01-28	0.292029	0.4354	0	0	2.99454	3.68598	CNTN1
999	GO_Biological_Process_2018	cellular amino acid biosynthetic process (GO:0008652)	2022-01-28	0.292029	0.4354	0	0	2.99454	3.68598	GLUD1
1000	GO_Biological_Process_2018	production of miRNAs involved in gene silencing by miRNA (GO:0035196)	2022-01-28	0.292029	0.4354	0	0	2.99454	3.68598	HNRNPA2B1
1001	GO_Biological_Process_2018	neural crest cell migration (GO:0001755)	2022-01-28	0.292029	0.4354	0	0	2.99454	3.68598	ERBB4
1002	GO_Biological_Process_2018	triglyceride homeostasis (GO:0070328)	2022-01-28	0.292029	0.4354	0	0	2.99454	3.68598	RORA
1003	GO_Biological_Process_2018	negative regulation of response to DNA damage stimulus (GO:2001021)	2022-01-28	0.292029	0.4354	0	0	2.99454	3.68598	MIF
1004	GO_Biological_Process_2018	regulation of mRNA processing (GO:0050684)	2022-01-28	0.292029	0.4354	0	0	2.99454	3.68598	AHCYL1
1005	GO_Biological_Process_2018	aerobic respiration (GO:0009060)	2022-01-28	0.292029	0.4354	0	0	2.99454	3.68598	UQCRB
1006	GO_Biological_Process_2018	positive regulation of phosphate metabolic process (GO:0045937)	2022-01-28	0.292029	0.4354	0	0	2.99454	3.68598	MIF
1007	GO_Biological_Process_2018	regulation of adenylate cyclase activity (GO:0045761)	2022-01-28	0.292029	0.4354	0	0	2.99454	3.68598	GABBR2
1008	GO_Biological_Process_2018	regulation of actin polymerization or depolymerization (GO:0008064)	2022-01-28	0.292029	0.4354	0	0	2.99454	3.68598	EPS8
1009	GO_Biological_Process_2018	axonogenesis (GO:0007409)	4/223	0.292196	0.4354	0	0	1.48059	1.82162	AUTS2;SLITRK2;NRXN1;OMG
1010	GO_Biological_Process_2018	regulation of neuron apoptotic process (GO:0043523)	1989-02-01	0.297662	0.440676	0	0	1.86065	2.25473	GRID2;PPARGC1A
1011	GO_Biological_Process_2018	regulation of striated muscle contraction (GO:0006942)	2022-01-29	0.300714	0.440676	0	0	2.88744	3.46954	ATP1A2
1012	GO_Biological_Process_2018	dicarboxylic acid transport (GO:0006835)	2022-01-29	0.300714	0.440676	0	0	2.88744	3.46954	SLC1A2
1013	GO_Biological_Process_2018	very long-chain fatty acid metabolic process (GO:0000038)	2022-01-29	0.300714	0.440676	0	0	2.88744	3.46954	TECR
1014	GO_Biological_Process_2018	synaptic vesicle endocytosis (GO:0048488)	2022-01-29	0.300714	0.440676	0	0	2.88744	3.46954	NLGN1
1015	GO_Biological_Process_2018	keratan sulfate biosynthetic process (GO:0018146)	2022-01-29	0.300714	0.440676	0	0	2.88744	3.46954	ST3GAL4
1016	GO_Biological_Process_2018	coenzyme biosynthetic process (GO:0009108)	2022-01-29	0.300714	0.440676	0	0	2.88744	3.46954	GPHN
1017	GO_Biological_Process_2018	lung development (GO:0030324)	2022-01-29	0.300714	0.440676	0	0	2.88744	3.46954	VEGFA
1018	GO_Biological_Process_2018	cardiac muscle cell action potential (GO:0086001)	2022-01-29	0.300714	0.440676	0	0	2.88744	3.46954	ATP1A2
1019	GO_Biological_Process_2018	regulation of vasoconstriction (GO:0019229)	2022-01-29	0.300714	0.440676	0	0	2.88744	3.46954	ADM
1020	GO_Biological_Process_2018	synaptic vesicle recycling (GO:0036465)	2022-01-29	0.300714	0.440676	0	0	2.88744	3.46954	NLGN1
1021	GO_Biological_Process_2018	positive regulation of myeloid cell differentiation (GO:0045639)	2022-01-29	0.300714	0.440676	0	0	2.88744	3.46954	HIF1A
1022	GO_Biological_Process_2018	positive regulation of histone modification (GO:0031058)	2022-01-29	0.300714	0.440676	0	0	2.88744	3.46954	PPARGC1A
1023	GO_Biological_Process_2018	negative regulation of Notch signaling pathway (GO:0045746)	2022-01-29	0.300714	0.440676	0	0	2.88744	3.46954	LFNG
1024	GO_Biological_Process_2018	amino acid transmembrane transport (GO:0003333)	2022-01-29	0.300714	0.440676	0	0	2.88744	3.46954	SLC7A10
1025	GO_Biological_Process_2018	respiratory system development (GO:0060541)	2022-01-29	0.300714	0.440676	0	0	2.88744	3.46954	VEGFA
1026	GO_Biological_Process_2018	regulation of myoblast differentiation (GO:0045661)	2022-01-29	0.300714	0.440676	0	0	2.88744	3.46954	PLCB1
1027	GO_Biological_Process_2018	positive regulation of response to external stimulus (GO:0032103)	1990-02-01	0.302188	0.441975	0	0	1.83941	2.20124	DDT;PLA2G7
1028	GO_Biological_Process_2018	regulation of Ras protein signal transduction (GO:0046578)	1990-02-01	0.302188	0.441975	0	0	1.83941	2.20124	EPS8;SPRY2
1029	GO_Biological_Process_2018	axon guidance (GO:0007411)	3/158	0.305675	0.445867	0	0	1.56758	1.85795	NRXN1;CHN1;VEGFA
1030	GO_Biological_Process_2018	lipid transport (GO:0006869)	1991-02-01	0.306708	0.445867	0	0	1.81865	2.14939	SLCO1C1;PITPNC1
1031	GO_Biological_Process_2018	protein localization to lysosome (GO:0061462)	2022-01-30	0.309292	0.445867	0	0	2.78773	3.27132	CACNG4
1032	GO_Biological_Process_2018	smoothened signaling pathway (GO:0007224)	2022-01-30	0.309292	0.445867	0	0	2.78773	3.27132	CC2D2A
1033	GO_Biological_Process_2018	regulation of cell migration involved in sprouting angiogenesis (GO:0090049)	2022-01-30	0.309292	0.445867	0	0	2.78773	3.27132	VEGFA
1034	GO_Biological_Process_2018	acylglycerol catabolic process (GO:0046464)	2022-01-30	0.309292	0.445867	0	0	2.78773	3.27132	FABP5
1035	GO_Biological_Process_2018	bile acid and bile salt transport (GO:0015721)	2022-01-30	0.309292	0.445867	0	0	2.78773	3.27132	SLCO1C1
1036	GO_Biological_Process_2018	negative regulation of transferase activity (GO:0051348)	2022-01-30	0.309292	0.445867	0	0	2.78773	3.27132	CHCHD10
1037	GO_Biological_Process_2018	artery morphogenesis (GO:0048844)	2022-01-30	0.309292	0.445867	0	0	2.78773	3.27132	VEGFA
1038	GO_Biological_Process_2018	response to estradiol (GO:0032355)	2022-01-30	0.309292	0.445867	0	0	2.78773	3.27132	H2AFZ
1039	GO_Biological_Process_2018	regulation of blood coagulation (GO:0030193)	2022-01-30	0.309292	0.445867	0	0	2.78773	3.27132	SERPINE2
1040	GO_Biological_Process_2018	regulation of protein polymerization (GO:0032271)	2022-01-30	0.309292	0.445867	0	0	2.78773	3.27132	EPS8
1041	GO_Biological_Process_2018	cyclic purine nucleotide metabolic process (GO:0052652)	2022-01-30	0.309292	0.445867	0	0	2.78773	3.27132	ADM
1042	GO_Biological_Process_2018	protein palmitoylation (GO:0018345)	2022-01-30	0.309292	0.445867	0	0	2.78773	3.27132	SELENOK
1043	GO_Biological_Process_2018	regulation of cation transmembrane transport (GO:1904062)	2022-01-30	0.309292	0.445867	0	0	2.78773	3.27132	KCNIP3
1044	GO_Biological_Process_2018	regulation of transcription from RNA polymerase II promoter in response to stress (GO:0043618)	1993-02-01	0.315731	0.454167	0	0	1.7785	2.05037	HIF1A;VEGFA
1045	GO_Biological_Process_2018	regulation of cysteine-type endopeptidase activity involved in apoptotic process (GO:0043281)	1993-02-01	0.315731	0.454167	0	0	1.7785	2.05037	ACVR1C;VEGFA
1046	GO_Biological_Process_2018	regulation of dendritic spine development (GO:0060998)	2022-01-31	0.317766	0.454167	0	0	2.69467	3.08928	NLGN1
1047	GO_Biological_Process_2018	positive regulation of insulin secretion (GO:0032024)	2022-01-31	0.317766	0.454167	0	0	2.69467	3.08928	GLUD1
1048	GO_Biological_Process_2018	regulation of glucose import (GO:0046324)	2022-01-31	0.317766	0.454167	0	0	2.69467	3.08928	RHOQ
1049	GO_Biological_Process_2018	skeletal system morphogenesis (GO:0048705)	2022-01-31	0.317766	0.454167	0	0	2.69467	3.08928	CYP26B1
1050	GO_Biological_Process_2018	positive regulation of viral genome replication (GO:0045070)	2022-01-31	0.317766	0.454167	0	0	2.69467	3.08928	PPIA
1051	GO_Biological_Process_2018	regulation of protein autophosphorylation (GO:0031952)	2022-01-31	0.317766	0.454167	0	0	2.69467	3.08928	VEGFA
1052	GO_Biological_Process_2018	cofactor biosynthetic process (GO:0051188)	2022-01-31	0.317766	0.454167	0	0	2.69467	3.08928	GPHN
1053	GO_Biological_Process_2018	activation of protein kinase activity (GO:0032147)	4/233	0.319737	0.456551	0	0	1.41521	1.6137	GHR;CCDC88A;FGF1;VEGFA
1054	GO_Biological_Process_2018	axon development (GO:0061564)	1994-02-01	0.320233	0.456825	0	0	1.75908	2.00308	SLITRK2;OMG
1055	GO_Biological_Process_2018	positive regulation of protein modification process (GO:0031401)	3/163	0.322415	0.459503	0	0	1.51821	1.71848	ERBB4;RAMP1;VEGFA
1056	GO_Biological_Process_2018	regulation of heart contraction (GO:0008016)	1995-02-01	0.324728	0.460446	0	0	1.74008	1.95718	AHCYL1;ATP1A2
1057	GO_Biological_Process_2018	negative regulation of calcium ion transmembrane transporter activity (GO:1901020)	1932-01-01	0.326137	0.460446	0	0	2.60762	2.92167	ATP1A2
1058	GO_Biological_Process_2018	phosphatidylcholine biosynthetic process (GO:0006656)	1932-01-01	0.326137	0.460446	0	0	2.60762	2.92167	CHPT1
1059	GO_Biological_Process_2018	positive regulation of dendrite development (GO:1900006)	1932-01-01	0.326137	0.460446	0	0	2.60762	2.92167	NLGN1
1060	GO_Biological_Process_2018	oxoacid metabolic process (GO:0043436)	1932-01-01	0.326137	0.460446	0	0	2.60762	2.92167	MIF
1061	GO_Biological_Process_2018	regulation of erythrocyte differentiation (GO:0045646)	1932-01-01	0.326137	0.460446	0	0	2.60762	2.92167	HIF1A
1062	GO_Biological_Process_2018	positive regulation of telomere maintenance (GO:0032206)	1932-01-01	0.326137	0.460446	0	0	2.60762	2.92167	HNRNPA2B1
1063	GO_Biological_Process_2018	cyclic-nucleotide-mediated signaling (GO:0019935)	1932-01-01	0.326137	0.460446	0	0	2.60762	2.92167	NDUFS4
1064	GO_Biological_Process_2018	regulation of potassium ion transmembrane transport (GO:1901379)	1932-01-01	0.326137	0.460446	0	0	2.60762	2.92167	KCNIP3
1065	GO_Biological_Process_2018	aminoglycan catabolic process (GO:0006026)	1932-01-01	0.326137	0.460446	0	0	2.60762	2.92167	GPC5
1066	GO_Biological_Process_2018	ciliary basal body-plasma membrane docking (GO:0097711)	1996-02-01	0.329215	0.464357	0	0	1.72148	1.91264	CC2D2A;TUBA4A
1067	GO_Biological_Process_2018	regulation of inflammatory response (GO:0050727)	3/166	0.332465	0.465568	0	0	1.49004	1.64086	DDT;RORA;PLA2G7
1068	GO_Biological_Process_2018	mRNA metabolic process (GO:0016071)	1997-02-01	0.333694	0.465568	0	0	1.70327	1.86939	HNRNPA2B1;PPARGC1A
1069	GO_Biological_Process_2018	cell morphogenesis involved in neuron differentiation (GO:0048667)	1997-02-01	0.333694	0.465568	0	0	1.70327	1.86939	SLITRK2;OMG
1070	GO_Biological_Process_2018	positive regulation of cytokine-mediated signaling pathway (GO:0001961)	1933-01-01	0.334405	0.465568	0	0	2.526	2.76699	HIF1A
1071	GO_Biological_Process_2018	entry into host cell (GO:0030260)	1933-01-01	0.334405	0.465568	0	0	2.526	2.76699	PPIA
1072	GO_Biological_Process_2018	negative regulation of mitochondrion organization (GO:0010823)	1933-01-01	0.334405	0.465568	0	0	2.526	2.76699	SLC25A5
1073	GO_Biological_Process_2018	stem cell differentiation (GO:0048863)	1933-01-01	0.334405	0.465568	0	0	2.526	2.76699	JARID2
1074	GO_Biological_Process_2018	negative regulation of multi-organism process (GO:0043901)	1933-01-01	0.334405	0.465568	0	0	2.526	2.76699	ACVR1C
1075	GO_Biological_Process_2018	positive regulation of cell-matrix adhesion (GO:0001954)	1933-01-01	0.334405	0.465568	0	0	2.526	2.76699	VEGFA
1076	GO_Biological_Process_2018	regulation of autophagosome assembly (GO:2000785)	1933-01-01	0.334405	0.465568	0	0	2.526	2.76699	PIP4K2A
1077	GO_Biological_Process_2018	cellular glucose homeostasis (GO:0001678)	1933-01-01	0.334405	0.465568	0	0	2.526	2.76699	PPARGC1A
1078	GO_Biological_Process_2018	regulation of intracellular protein transport (GO:0033157)	1933-01-01	0.334405	0.465568	0	0	2.526	2.76699	OAZ1
1079	GO_Biological_Process_2018	positive regulation of organelle organization (GO:0010638)	1933-01-01	0.334405	0.465568	0	0	2.526	2.76699	PPARGC1A
1080	GO_Biological_Process_2018	regulation of interleukin-12 production (GO:0032655)	1933-01-01	0.334405	0.465568	0	0	2.526	2.76699	PLCB1
1081	GO_Biological_Process_2018	positive regulation of neuron differentiation (GO:0045666)	1998-02-01	0.338165	0.470368	0	0	1.68544	1.82739	ZEB1;BRINP3
1082	GO_Biological_Process_2018	epithelial tube morphogenesis (GO:0060562)	1934-01-01	0.342572	0.471271	0	0	2.44933	2.6239	VEGFA
1083	GO_Biological_Process_2018	embryonic limb morphogenesis (GO:0030326)	1934-01-01	0.342572	0.471271	0	0	2.44933	2.6239	CYP26B1
1084	GO_Biological_Process_2018	apoptotic mitochondrial changes (GO:0008637)	1934-01-01	0.342572	0.471271	0	0	2.44933	2.6239	ERBB4
1085	GO_Biological_Process_2018	positive regulation of leukocyte migration (GO:0002687)	1934-01-01	0.342572	0.471271	0	0	2.44933	2.6239	VEGFA
1086	GO_Biological_Process_2018	negative regulation of cellular metabolic process (GO:0031324)	1934-01-01	0.342572	0.471271	0	0	2.44933	2.6239	LRPAP1
1087	GO_Biological_Process_2018	regulation of alcohol biosynthetic process (GO:1902930)	1934-01-01	0.342572	0.471271	0	0	2.44933	2.6239	NFYC
1088	GO_Biological_Process_2018	keratan sulfate metabolic process (GO:0042339)	1934-01-01	0.342572	0.471271	0	0	2.44933	2.6239	ST3GAL4
1089	GO_Biological_Process_2018	endoplasmic reticulum organization (GO:0007029)	1934-01-01	0.342572	0.471271	0	0	2.44933	2.6239	ATL2
1090	GO_Biological_Process_2018	positive regulation of muscle cell differentiation (GO:0051149)	1934-01-01	0.342572	0.471271	0	0	2.44933	2.6239	PLCB1
1091	GO_Biological_Process_2018	positive regulation of chemokine production (GO:0032722)	1934-01-01	0.342572	0.471271	0	0	2.44933	2.6239	HIF1A
1092	GO_Biological_Process_2018	regulation of wound healing (GO:0061041)	1934-01-01	0.342572	0.471271	0	0	2.44933	2.6239	KANK1
1093	GO_Biological_Process_2018	positive regulation of telomere maintenance via telomere lengthening (GO:1904358)	1934-01-01	0.342572	0.471271	0	0	2.44933	2.6239	HNRNPA2B1
1094	GO_Biological_Process_2018	lipid phosphorylation (GO:0046834)	1935-01-01	0.350639	0.477567	0	0	2.37717	2.49127	DGKB
1095	GO_Biological_Process_2018	negative regulation of cell-substrate adhesion (GO:0010812)	1935-01-01	0.350639	0.477567	0	0	2.37717	2.49127	KANK1
1096	GO_Biological_Process_2018	positive regulation of peptide secretion (GO:0002793)	1935-01-01	0.350639	0.477567	0	0	2.37717	2.49127	PPIA
1097	GO_Biological_Process_2018	erythrocyte differentiation (GO:0030218)	1935-01-01	0.350639	0.477567	0	0	2.37717	2.49127	VEGFA
1098	GO_Biological_Process_2018	regulation of mitochondrial membrane potential (GO:0051881)	1935-01-01	0.350639	0.477567	0	0	2.37717	2.49127	PID1
1099	GO_Biological_Process_2018	regulation of ion transmembrane transport (GO:0034765)	1935-01-01	0.350639	0.477567	0	0	2.37717	2.49127	AHCYL1
1100	GO_Biological_Process_2018	endothelial cell migration (GO:0043542)	1935-01-01	0.350639	0.477567	0	0	2.37717	2.49127	VEGFA
1101	GO_Biological_Process_2018	carboxylic acid transmembrane transport (GO:1905039)	1935-01-01	0.350639	0.477567	0	0	2.37717	2.49127	SLC7A10
1102	GO_Biological_Process_2018	positive regulation of telomerase activity (GO:0051973)	1935-01-01	0.350639	0.477567	0	0	2.37717	2.49127	HNRNPA2B1
1103	GO_Biological_Process_2018	carbohydrate catabolic process (GO:0016052)	1935-01-01	0.350639	0.477567	0	0	2.37717	2.49127	PGAM1
1104	GO_Biological_Process_2018	neural crest cell development (GO:0014032)	1935-01-01	0.350639	0.477567	0	0	2.37717	2.49127	ERBB4
1105	GO_Biological_Process_2018	regulation of kinase activity (GO:0043549)	2/101	0.35152	0.478334	0	0	1.63412	1.70845	ERBB4;MERTK
1106	GO_Biological_Process_2018	regulation of potassium ion transport (GO:0043266)	1936-01-01	0.358607	0.481449	0	0	2.30913	2.36808	KCNIP3
1107	GO_Biological_Process_2018	protein acylation (GO:0043543)	1936-01-01	0.358607	0.481449	0	0	2.30913	2.36808	SELENOK
1108	GO_Biological_Process_2018	actin polymerization or depolymerization (GO:0008154)	1936-01-01	0.358607	0.481449	0	0	2.30913	2.36808	WASF3
1109	GO_Biological_Process_2018	regulation of receptor-mediated endocytosis (GO:0048259)	1936-01-01	0.358607	0.481449	0	0	2.30913	2.36808	LRPAP1
1110	GO_Biological_Process_2018	organic hydroxy compound transport (GO:0015850)	1936-01-01	0.358607	0.481449	0	0	2.30913	2.36808	SLCO1C1
1111	GO_Biological_Process_2018	acylglycerol metabolic process (GO:0006639)	1936-01-01	0.358607	0.481449	0	0	2.30913	2.36808	GK
1112	GO_Biological_Process_2018	regulation of smoothened signaling pathway (GO:0008589)	1936-01-01	0.358607	0.481449	0	0	2.30913	2.36808	RORA
1113	GO_Biological_Process_2018	regulation of nitric-oxide synthase activity (GO:0050999)	1936-01-01	0.358607	0.481449	0	0	2.30913	2.36808	HIF1A
1114	GO_Biological_Process_2018	cardiac muscle contraction (GO:0060048)	1936-01-01	0.358607	0.481449	0	0	2.30913	2.36808	ATP1A2
1115	GO_Biological_Process_2018	cardiac muscle tissue morphogenesis (GO:0055008)	1936-01-01	0.358607	0.481449	0	0	2.30913	2.36808	S1PR1
1116	GO_Biological_Process_2018	axonal transport (GO:0098930)	1936-01-01	0.358607	0.481449	0	0	2.30913	2.36808	HIF1A
1117	GO_Biological_Process_2018	negative regulation of blood coagulation (GO:0030195)	1936-01-01	0.358607	0.481449	0	0	2.30913	2.36808	SERPINE2
1118	GO_Biological_Process_2018	calcium ion transmembrane import into cytosol (GO:0097553)	1936-01-01	0.358607	0.481449	0	0	2.30913	2.36808	GRIN2C
1119	GO_Biological_Process_2018	regulation of cysteine-type endopeptidase activity (GO:2000116)	1936-01-01	0.358607	0.481449	0	0	2.30913	2.36808	CST3
1120	GO_Biological_Process_2018	vesicle-mediated transport in synapse (GO:0099003)	1936-01-01	0.358607	0.481449	0	0	2.30913	2.36808	NLGN1
1121	GO_Biological_Process_2018	peptide metabolic process (GO:0006518)	2/104	0.364782	0.48853	0	0	1.58581	1.59922	GSTM1;GSTM5
1122	GO_Biological_Process_2018	regulation of peptidyl-threonine phosphorylation (GO:0010799)	1937-01-01	0.366479	0.48853	0	0	2.24488	2.25344	SPRY2
1123	GO_Biological_Process_2018	epithelial to mesenchymal transition (GO:0001837)	1937-01-01	0.366479	0.48853	0	0	2.24488	2.25344	HIF1A
1124	GO_Biological_Process_2018	sodium-independent organic anion transport (GO:0043252)	1937-01-01	0.366479	0.48853	0	0	2.24488	2.25344	SLCO1C1
1125	GO_Biological_Process_2018	protein peptidyl-prolyl isomerization (GO:0000413)	1937-01-01	0.366479	0.48853	0	0	2.24488	2.25344	PPIA
1126	GO_Biological_Process_2018	regulation of dendrite development (GO:0050773)	1937-01-01	0.366479	0.48853	0	0	2.24488	2.25344	ADGRB3
1127	GO_Biological_Process_2018	regulation of carbohydrate catabolic process (GO:0043470)	1937-01-01	0.366479	0.48853	0	0	2.24488	2.25344	PGAM1
1128	GO_Biological_Process_2018	organic cyclic compound biosynthetic process (GO:1901362)	1937-01-01	0.366479	0.48853	0	0	2.24488	2.25344	GPHN
1129	GO_Biological_Process_2018	positive regulation of MAP kinase activity (GO:0043406)	3/177	0.369223	0.491753	0	0	1.39506	1.38997	GHR;FGF1;VEGFA
1130	GO_Biological_Process_2018	positive regulation of cellular catabolic process (GO:0031331)	2/106	0.373566	0.495384	0	0	1.55516	1.5313	TMEM59;HIF1A
1131	GO_Biological_Process_2018	RNA splicing (GO:0008380)	2/106	0.373566	0.495384	0	0	1.55516	1.5313	NWD1;PPARGC1A
1132	GO_Biological_Process_2018	potassium ion import (GO:0010107)	1938-01-01	0.374254	0.495384	0	0	2.18409	2.14657	ATP1A2
1133	GO_Biological_Process_2018	T cell differentiation (GO:0030217)	1938-01-01	0.374254	0.495384	0	0	2.18409	2.14657	LFNG
1134	GO_Biological_Process_2018	membrane depolarization during action potential (GO:0086010)	1938-01-01	0.374254	0.495384	0	0	2.18409	2.14657	ATP1A2
1135	GO_Biological_Process_2018	regulation of ossification (GO:0030278)	1938-01-01	0.374254	0.495384	0	0	2.18409	2.14657	S1PR1
1136	GO_Biological_Process_2018	regulation of cellular amide metabolic process (GO:0034248)	1938-01-01	0.374254	0.495384	0	0	2.18409	2.14657	PGAM1
1137	GO_Biological_Process_2018	negative regulation of response to external stimulus (GO:0032102)	2/107	0.37794	0.499824	0	0	1.54027	1.49871	GRID2;RORA
1138	GO_Biological_Process_2018	positive regulation of reactive oxygen species metabolic process (GO:2000379)	1939-01-01	0.381934	0.502018	0	0	2.12651	2.04678	PID1
1139	GO_Biological_Process_2018	positive regulation of phagocytosis (GO:0050766)	1939-01-01	0.381934	0.502018	0	0	2.12651	2.04678	MERTK
1140	GO_Biological_Process_2018	ERBB2 signaling pathway (GO:0038128)	1939-01-01	0.381934	0.502018	0	0	2.12651	2.04678	ERBB4
1141	GO_Biological_Process_2018	purine ribonucleoside monophosphate metabolic process (GO:0009167)	1939-01-01	0.381934	0.502018	0	0	2.12651	2.04678	ATP1A2
1142	GO_Biological_Process_2018	DNA biosynthetic process (GO:0071897)	1939-01-01	0.381934	0.502018	0	0	2.12651	2.04678	PPIA
1143	GO_Biological_Process_2018	positive regulation of peptide hormone secretion (GO:0090277)	1939-01-01	0.381934	0.502018	0	0	2.12651	2.04678	GLUD1
1144	GO_Biological_Process_2018	regulation of coenzyme metabolic process (GO:0051196)	1939-01-01	0.381934	0.502018	0	0	2.12651	2.04678	PGAM1
1145	GO_Biological_Process_2018	negative regulation of hydrolase activity (GO:0051346)	2/108	0.382301	0.502062	0	0	1.52566	1.467	CST3;PCDH11X
1146	GO_Biological_Process_2018	negative regulation of apoptotic process (GO:0043066)	7/485	0.38405	0.503919	0	0	1.18613	1.13511	TMBIM4;ERBB4;SPRY2;MIF;MERTK;PPARGC1A;VEGFA
1147	GO_Biological_Process_2018	regulation of cell motility (GO:2000145)	2/109	0.386649	0.504933	0	0	1.51133	1.43612	SERPINE2;ERBB4
1148	GO_Biological_Process_2018	positive regulation of cysteine-type endopeptidase activity involved in apoptotic process (GO:0043280)	2/109	0.386649	0.504933	0	0	1.51133	1.43612	ACVR1C;CNTN1
1149	GO_Biological_Process_2018	regulation of Wnt signaling pathway (GO:0030111)	2/109	0.386649	0.504933	0	0	1.51133	1.43612	KANK1;LGR6
1150	GO_Biological_Process_2018	peptidyl-proline modification (GO:0018208)	1940-01-01	0.38952	0.504933	0	0	2.07188	1.95345	PPIA
1151	GO_Biological_Process_2018	androgen receptor signaling pathway (GO:0030521)	1940-01-01	0.38952	0.504933	0	0	2.07188	1.95345	PPARGC1A
1152	GO_Biological_Process_2018	phosphatidic acid biosynthetic process (GO:0006654)	1940-01-01	0.38952	0.504933	0	0	2.07188	1.95345	DDHD1
1153	GO_Biological_Process_2018	negative regulation of catabolic process (GO:0009895)	1940-01-01	0.38952	0.504933	0	0	2.07188	1.95345	CST3
1154	GO_Biological_Process_2018	negative regulation of epidermal growth factor receptor signaling pathway (GO:0042059)	1940-01-01	0.38952	0.504933	0	0	2.07188	1.95345	SPRY2
1155	GO_Biological_Process_2018	cognition (GO:0050890)	1940-01-01	0.38952	0.504933	0	0	2.07188	1.95345	ST3GAL4
1156	GO_Biological_Process_2018	ameboidal-type cell migration (GO:0001667)	1940-01-01	0.38952	0.504933	0	0	2.07188	1.95345	ERBB4
1157	GO_Biological_Process_2018	positive regulation of Ras protein signal transduction (GO:0046579)	1940-01-01	0.38952	0.504933	0	0	2.07188	1.95345	AUTS2
1158	GO_Biological_Process_2018	response to cAMP (GO:0051591)	1940-01-01	0.38952	0.504933	0	0	2.07188	1.95345	NDUFS4
1159	GO_Biological_Process_2018	positive regulation of mitotic cell cycle phase transition (GO:1901992)	1940-01-01	0.38952	0.504933	0	0	2.07188	1.95345	PLCB1
1160	GO_Biological_Process_2018	JAK-STAT cascade (GO:0007259)	1940-01-01	0.38952	0.504933	0	0	2.07188	1.95345	GHR
1161	GO_Biological_Process_2018	regulation of phagocytosis (GO:0050764)	1941-01-01	0.397013	0.510252	0	0	2.01998	1.86603	MERTK
1162	GO_Biological_Process_2018	mesenchymal cell differentiation (GO:0048762)	1941-01-01	0.397013	0.510252	0	0	2.01998	1.86603	HIF1A
1163	GO_Biological_Process_2018	regulation of cholesterol metabolic process (GO:0090181)	1941-01-01	0.397013	0.510252	0	0	2.01998	1.86603	NFYC
1164	GO_Biological_Process_2018	phosphatidic acid metabolic process (GO:0046473)	1941-01-01	0.397013	0.510252	0	0	2.01998	1.86603	DDHD1
1165	GO_Biological_Process_2018	regulation of calcium-mediated signaling (GO:0050848)	1941-01-01	0.397013	0.510252	0	0	2.01998	1.86603	TMBIM4
1166	GO_Biological_Process_2018	peptide transport (GO:0015833)	1941-01-01	0.397013	0.510252	0	0	2.01998	1.86603	RAMP1
1167	GO_Biological_Process_2018	positive regulation of cell division (GO:0051781)	1941-01-01	0.397013	0.510252	0	0	2.01998	1.86603	FGF1
1168	GO_Biological_Process_2018	positive regulation of receptor-mediated endocytosis (GO:0048260)	1941-01-01	0.397013	0.510252	0	0	2.01998	1.86603	VEGFA
1169	GO_Biological_Process_2018	regulation of cellular metabolic process (GO:0031323)	1941-01-01	0.397013	0.510252	0	0	2.01998	1.86603	PID1
1170	GO_Biological_Process_2018	regulation of substrate adhesion-dependent cell spreading (GO:1900024)	1941-01-01	0.397013	0.510252	0	0	2.01998	1.86603	KANK1
1171	GO_Biological_Process_2018	phosphatidylinositol metabolic process (GO:0046488)	2/112	0.399612	0.513154	0	0	1.46988	1.34827	PIP4K2A;PLCB1
1172	GO_Biological_Process_2018	positive regulation of kinase activity (GO:0033674)	2/113	0.403905	0.517115	0	0	1.45657	1.32049	ERBB4;MERTK
1173	GO_Biological_Process_2018	positive regulation of developmental process (GO:0051094)	2/113	0.403905	0.517115	0	0	1.45657	1.32049	DDHD1;PLCB1
1174	GO_Biological_Process_2018	regulation of ion transmembrane transporter activity (GO:0032412)	1942-01-01	0.404415	0.517115	0	0	1.97061	1.78402	AHCYL1
1175	GO_Biological_Process_2018	cellular response to calcium ion (GO:0071277)	1942-01-01	0.404415	0.517115	0	0	1.97061	1.78402	NLGN1
1176	GO_Biological_Process_2018	cellular response to retinoic acid (GO:0071300)	1942-01-01	0.404415	0.517115	0	0	1.97061	1.78402	BRINP3
1177	GO_Biological_Process_2018	receptor-mediated endocytosis (GO:0006898)	3/188	0.405615	0.518209	0	0	1.31137	1.18332	CLTA;ADM;RAMP1
1178	GO_Biological_Process_2018	regulation of ATP metabolic process (GO:1903578)	1943-01-01	0.411726	0.523351	0	0	1.92359	1.70699	PGAM1
1179	GO_Biological_Process_2018	positive regulation of protein localization to plasma membrane (GO:1903078)	1943-01-01	0.411726	0.523351	0	0	1.92359	1.70699	ACSL3
1180	GO_Biological_Process_2018	membrane depolarization (GO:0051899)	1943-01-01	0.411726	0.523351	0	0	1.92359	1.70699	CACNG4
1181	GO_Biological_Process_2018	histone H3 acetylation (GO:0043966)	1943-01-01	0.411726	0.523351	0	0	1.92359	1.70699	ELP4
1182	GO_Biological_Process_2018	branching morphogenesis of an epithelial tube (GO:0048754)	1943-01-01	0.411726	0.523351	0	0	1.92359	1.70699	VEGFA
1183	GO_Biological_Process_2018	regulation of multicellular organismal development (GO:2000026)	1943-01-01	0.411726	0.523351	0	0	1.92359	1.70699	FGF1
1184	GO_Biological_Process_2018	epithelium development (GO:0060429)	2/115	0.412446	0.523382	0	0	1.43064	1.26705	ALDOC;VEGFA
1185	GO_Biological_Process_2018	cellular response to oxidative stress (GO:0034599)	2/115	0.412446	0.523382	0	0	1.43064	1.26705	HIF1A;PPARGC1A
1186	GO_Biological_Process_2018	regulation of macroautophagy (GO:0016241)	2/116	0.416694	0.526308	0	0	1.41802	1.24134	UCHL1;GAPDH
1187	GO_Biological_Process_2018	cellular response to interferon-gamma (GO:0071346)	2/116	0.416694	0.526308	0	0	1.41802	1.24134	GAPDH;CAMK2G
1188	GO_Biological_Process_2018	positive regulation of transport (GO:0051050)	1944-01-01	0.418948	0.526308	0	0	1.87876	1.63454	ACSL3
1189	GO_Biological_Process_2018	heart contraction (GO:0060047)	1944-01-01	0.418948	0.526308	0	0	1.87876	1.63454	ATP1A2
1190	GO_Biological_Process_2018	regulation of focal adhesion assembly (GO:0051893)	1944-01-01	0.418948	0.526308	0	0	1.87876	1.63454	VEGFA
1191	GO_Biological_Process_2018	sprouting angiogenesis (GO:0002040)	1944-01-01	0.418948	0.526308	0	0	1.87876	1.63454	VEGFA
1192	GO_Biological_Process_2018	positive regulation of viral life cycle (GO:1903902)	1944-01-01	0.418948	0.526308	0	0	1.87876	1.63454	PPIA
1193	GO_Biological_Process_2018	carboxylic acid biosynthetic process (GO:0046394)	1944-01-01	0.418948	0.526308	0	0	1.87876	1.63454	GLUD1
1194	GO_Biological_Process_2018	regulation of steroid biosynthetic process (GO:0050810)	1944-01-01	0.418948	0.526308	0	0	1.87876	1.63454	NFYC
1195	GO_Biological_Process_2018	regulation of dendrite morphogenesis (GO:0048814)	1944-01-01	0.418948	0.526308	0	0	1.87876	1.63454	ADGRB3
1196	GO_Biological_Process_2018	positive regulation of macroautophagy (GO:0016239)	1944-01-01	0.418948	0.526308	0	0	1.87876	1.63454	PIP4K2A
1197	GO_Biological_Process_2018	positive regulation of intracellular transport (GO:0032388)	1944-01-01	0.418948	0.526308	0	0	1.87876	1.63454	OAZ1
1198	GO_Biological_Process_2018	activation of MAPK activity (GO:0000187)	2/117	0.420927	0.528353	0	0	1.40562	1.21628	GHR;FGF1
1199	GO_Biological_Process_2018	RNA processing (GO:0006396)	3/193	0.421962	0.529211	0	0	1.27653	1.10144	NWD1;HNRNPA2B1;PPARGC1A
1200	GO_Biological_Process_2018	positive regulation of protein serine/threonine kinase activity (GO:0071902)	2/118	0.425144	0.531719	0	0	1.39343	1.19184	FGF1;VEGFA
1201	GO_Biological_Process_2018	plasma membrane bounded cell projection organization (GO:0120036)	2/118	0.425144	0.531719	0	0	1.39343	1.19184	NLGN1;STMN3
1202	GO_Biological_Process_2018	protein polymerization (GO:0051258)	1945-01-01	0.426082	0.531719	0	0	1.83597	1.56631	WASF3
1203	GO_Biological_Process_2018	nicotinamide nucleotide metabolic process (GO:0046496)	1945-01-01	0.426082	0.531719	0	0	1.83597	1.56631	PGAM1
1204	GO_Biological_Process_2018	metal ion homeostasis (GO:0055065)	1945-01-01	0.426082	0.531719	0	0	1.83597	1.56631	TMTC2
1205	GO_Biological_Process_2018	nucleus organization (GO:0006997)	1945-01-01	0.426082	0.531719	0	0	1.83597	1.56631	SYNE1
1206	GO_Biological_Process_2018	brain development (GO:0007420)	2/119	0.429345	0.534905	0	0	1.38145	1.16801	NDUFS4;GRIN2C
1207	GO_Biological_Process_2018	positive regulation of B cell activation (GO:0050871)	2/119	0.429345	0.534905	0	0	1.38145	1.16801	VAV3;MIF
1208	GO_Biological_Process_2018	protein complex disassembly (GO:0043241)	1946-01-01	0.433128	0.537449	0	0	1.79508	1.50198	FZD2
1209	GO_Biological_Process_2018	regulation of DNA metabolic process (GO:0051052)	1946-01-01	0.433128	0.537449	0	0	1.79508	1.50198	CCDC88A
1210	GO_Biological_Process_2018	regulation of generation of precursor metabolites and energy (GO:0043467)	1946-01-01	0.433128	0.537449	0	0	1.79508	1.50198	PGAM1
1211	GO_Biological_Process_2018	positive regulation of ion transport (GO:0043270)	1946-01-01	0.433128	0.537449	0	0	1.79508	1.50198	AHCYL1
1212	GO_Biological_Process_2018	enzyme linked receptor protein signaling pathway (GO:0007167)	2/120	0.43353	0.537449	0	0	1.36967	1.14476	ERBB4;PTN
1213	GO_Biological_Process_2018	macromolecular complex assembly (GO:0065003)	2/120	0.43353	0.537449	0	0	1.36967	1.14476	PPARGC1A;WASF3
1214	GO_Biological_Process_2018	Golgi organization (GO:0007030)	2/121	0.437699	0.541724	0	0	1.35809	1.12209	ATL2;SYNE1
1215	GO_Biological_Process_2018	negative regulation of cell migration (GO:0030336)	2/121	0.437699	0.541724	0	0	1.35809	1.12209	KANK1;ACVR1C
1216	GO_Biological_Process_2018	positive regulation of macromolecule metabolic process (GO:0010604)	4/276	0.438561	0.542007	0	0	1.18886	0.979924	PID1;SPRY2;HIF1A;VEGFA
1217	GO_Biological_Process_2018	negative regulation of I-kappaB kinase/NF-kappaB signaling (GO:0043124)	1947-01-01	0.440088	0.542007	0	0	1.75597	1.44127	RORA
1218	GO_Biological_Process_2018	polyol metabolic process (GO:0019751)	1947-01-01	0.440088	0.542007	0	0	1.75597	1.44127	PLCB1
1219	GO_Biological_Process_2018	histone H4 acetylation (GO:0043967)	1947-01-01	0.440088	0.542007	0	0	1.75597	1.44127	ELP4
1220	GO_Biological_Process_2018	inositol phosphate metabolic process (GO:0043647)	1947-01-01	0.440088	0.542007	0	0	1.75597	1.44127	PLCB1
1221	GO_Biological_Process_2018	cellular response to heat (GO:0034605)	1947-01-01	0.440088	0.542007	0	0	1.75597	1.44127	FGF1
1222	GO_Biological_Process_2018	MAPK cascade (GO:0000165)	4/278	0.443993	0.546369	0	0	1.18006	0.958145	ERBB4;GRIN2C;FGF1;CAMK2G
1223	GO_Biological_Process_2018	negative regulation of mitotic cell cycle (GO:0045930)	1948-01-01	0.446963	0.548231	0	0	1.71852	1.38389	BRINP3
1224	GO_Biological_Process_2018	endosome to lysosome transport (GO:0008333)	1948-01-01	0.446963	0.548231	0	0	1.71852	1.38389	CACNG4
1225	GO_Biological_Process_2018	regulation of cell cycle arrest (GO:0071156)	1948-01-01	0.446963	0.548231	0	0	1.71852	1.38389	MIF
1226	GO_Biological_Process_2018	regulation of epithelial cell migration (GO:0010632)	1948-01-01	0.446963	0.548231	0	0	1.71852	1.38389	HIF1A
1227	GO_Biological_Process_2018	regulation of megakaryocyte differentiation (GO:0045652)	1949-01-01	0.453754	0.554752	0	0	1.68263	1.32962	KMT2C
1228	GO_Biological_Process_2018	organic hydroxy compound biosynthetic process (GO:1901617)	1949-01-01	0.453754	0.554752	0	0	1.68263	1.32962	MSMO1
1229	GO_Biological_Process_2018	antimicrobial humoral immune response mediated by antimicrobial peptide (GO:0061844)	1949-01-01	0.453754	0.554752	0	0	1.68263	1.32962	GAPDH
1230	GO_Biological_Process_2018	regulation of reactive oxygen species metabolic process (GO:2000377)	1949-01-01	0.453754	0.554752	0	0	1.68263	1.32962	PID1
1231	GO_Biological_Process_2018	negative regulation of multicellular organismal process (GO:0051241)	2/125	0.454204	0.554852	0	0	1.31366	1.03675	LRPAP1;ACVR1C
1232	GO_Biological_Process_2018	G2/M transition of mitotic cell cycle (GO:0000086)	2/126	0.458287	0.559318	0	0	1.303	1.01668	PLCB1;TUBA4A
1233	GO_Biological_Process_2018	regulation of ion transport (GO:0043269)	1950-01-01	0.460462	0.559318	0	0	1.64821	1.27823	CLDN10
1234	GO_Biological_Process_2018	regulation of bone mineralization (GO:0030500)	1950-01-01	0.460462	0.559318	0	0	1.64821	1.27823	S1PR1
1235	GO_Biological_Process_2018	myeloid leukocyte differentiation (GO:0002573)	1950-01-01	0.460462	0.559318	0	0	1.64821	1.27823	VEGFA
1236	GO_Biological_Process_2018	fatty acid beta-oxidation (GO:0006635)	1950-01-01	0.460462	0.559318	0	0	1.64821	1.27823	NDUFAB1
1237	GO_Biological_Process_2018	blood circulation (GO:0008015)	1950-01-01	0.460462	0.559318	0	0	1.64821	1.27823	ADM
1238	GO_Biological_Process_2018	negative regulation of viral genome replication (GO:0045071)	1950-01-01	0.460462	0.559318	0	0	1.64821	1.27823	BTBD17
1239	GO_Biological_Process_2018	negative regulation of response to stimulus (GO:0048585)	2/127	0.462353	0.560259	0	0	1.29251	0.997077	ERBB4;MERTK
1240	GO_Biological_Process_2018	non-canonical Wnt signaling pathway (GO:0035567)	2/127	0.462353	0.560259	0	0	1.29251	0.997077	FZD2;PLCB1
1241	GO_Biological_Process_2018	cell cycle G2/M phase transition (GO:0044839)	2/127	0.462353	0.560259	0	0	1.29251	0.997077	PLCB1;TUBA4A
1242	GO_Biological_Process_2018	positive regulation of mitochondrion organization (GO:0010822)	2/128	0.466401	0.562824	0	0	1.28219	0.977937	DDHD1;PPARGC1A
1243	GO_Biological_Process_2018	regulation of protein processing (GO:0070613)	2/128	0.466401	0.562824	0	0	1.28219	0.977937	TMEM59;SERPINE2
1244	GO_Biological_Process_2018	positive regulation of transcription from RNA polymerase II promoter (GO:0045944)	11/848	0.466688	0.562824	0	0	1.06249	0.809721	PID1;DBP;AUTS2;H2AFZ;INSIG1;RORA;FGF1;PPARGC1A;HIF1A;RHOQ;VEGFA
1245	GO_Biological_Process_2018	peptidyl-tyrosine modification (GO:0018212)	1951-01-01	0.467088	0.562824	0	0	1.61516	1.22952	ERBB4
1246	GO_Biological_Process_2018	regulation of cellular amine metabolic process (GO:0033238)	1951-01-01	0.467088	0.562824	0	0	1.61516	1.22952	OAZ1
1247	GO_Biological_Process_2018	regulation of cellular amino acid metabolic process (GO:0006521)	1951-01-01	0.467088	0.562824	0	0	1.61516	1.22952	OAZ1
1248	GO_Biological_Process_2018	carboxylic acid transport (GO:0046942)	1951-01-01	0.467088	0.562824	0	0	1.61516	1.22952	SLC7A10
1249	GO_Biological_Process_2018	regulation of calcium ion transport (GO:0051924)	1952-01-01	0.473633	0.569798	0	0	1.58341	1.18332	CAMK2G
1250	GO_Biological_Process_2018	positive regulation of secretion by cell (GO:1903532)	1952-01-01	0.473633	0.569798	0	0	1.58341	1.18332	PPIA
1251	GO_Biological_Process_2018	protein targeting (GO:0006605)	2/133	0.486366	0.582464	0	0	1.23293	0.888692	NLGN1;PMM1
1252	GO_Biological_Process_2018	sensory perception (GO:0007600)	1954-01-01	0.486483	0.582464	0	0	1.52351	1.09777	NTSR2
1253	GO_Biological_Process_2018	action potential (GO:0001508)	1954-01-01	0.486483	0.582464	0	0	1.52351	1.09777	KCND2
1254	GO_Biological_Process_2018	negative regulation of supramolecular fiber organization (GO:1902904)	1954-01-01	0.486483	0.582464	0	0	1.52351	1.09777	KANK1
1255	GO_Biological_Process_2018	negative regulation of cellular component organization (GO:0051129)	1954-01-01	0.486483	0.582464	0	0	1.52351	1.09777	SPRY2
1256	GO_Biological_Process_2018	glycosphingolipid metabolic process (GO:0006687)	1954-01-01	0.486483	0.582464	0	0	1.52351	1.09777	GM2A
1257	GO_Biological_Process_2018	negative regulation of gene expression (GO:0010629)	8/618	0.487458	0.583167	0	0	1.05942	0.761247	ZEB1;MIF;ENO1;JARID2;PLCB1;HIF1A;GAPDH;VEGFA
1258	GO_Biological_Process_2018	positive regulation of sequence-specific DNA binding transcription factor activity (GO:0051091)	3/215	0.491823	0.586749	0	0	1.14278	0.810955	FZD2;PPARGC1A;VEGFA
1259	GO_Biological_Process_2018	regulation of cellular catabolic process (GO:0031329)	1955-01-01	0.492791	0.586749	0	0	1.49522	1.05812	PIP4K2A
1260	GO_Biological_Process_2018	positive regulation of cysteine-type endopeptidase activity (GO:2001056)	1955-01-01	0.492791	0.586749	0	0	1.49522	1.05812	ACVR1C
1261	GO_Biological_Process_2018	negative regulation of cellular response to growth factor stimulus (GO:0090288)	1955-01-01	0.492791	0.586749	0	0	1.49522	1.05812	SPRY2
1262	GO_Biological_Process_2018	fat cell differentiation (GO:0045444)	1955-01-01	0.492791	0.586749	0	0	1.49522	1.05812	PPARGC1A
1263	GO_Biological_Process_2018	Notch signaling pathway (GO:0007219)	1955-01-01	0.492791	0.586749	0	0	1.49522	1.05812	MDK
1264	GO_Biological_Process_2018	protein oligomerization (GO:0051259)	3/217	0.497975	0.592452	0	0	1.13198	0.789223	NLGN1;ATL2;CAMK2G
1265	GO_Biological_Process_2018	positive regulation of transferase activity (GO:0051347)	2/137	0.502001	0.59677	0	0	1.19616	0.824338	ERBB4;MERTK
1266	GO_Biological_Process_2018	ion transmembrane transport (GO:0034220)	3/219	0.504089	0.598653	0	0	1.12138	0.768151	GABRA2;ATP1A2;GABRG1
1267	GO_Biological_Process_2018	regulation of neurogenesis (GO:0050767)	1957-01-01	0.505176	0.598653	0	0	1.44167	0.984444	NLGN1
1268	GO_Biological_Process_2018	epidermal growth factor receptor signaling pathway (GO:0007173)	1957-01-01	0.505176	0.598653	0	0	1.44167	0.984444	EPS8
1269	GO_Biological_Process_2018	response to retinoic acid (GO:0032526)	1957-01-01	0.505176	0.598653	0	0	1.44167	0.984444	BRINP3
1270	GO_Biological_Process_2018	neuron differentiation (GO:0030182)	2/139	0.509703	0.602536	0	0	1.17858	0.794275	FZD2;VEGFA
1271	GO_Biological_Process_2018	mitotic cell cycle phase transition (GO:0044772)	3/221	0.510165	0.602536	0	0	1.11098	0.747715	EPS8;PLCB1;TUBA4A
1272	GO_Biological_Process_2018	phospholipid transport (GO:0015914)	1958-01-01	0.511254	0.602536	0	0	1.41631	0.950183	PITPNC1
1273	GO_Biological_Process_2018	sterol homeostasis (GO:0055092)	1958-01-01	0.511254	0.602536	0	0	1.41631	0.950183	INSIG1
1274	GO_Biological_Process_2018	sodium ion transport (GO:0006814)	1958-01-01	0.511254	0.602536	0	0	1.41631	0.950183	ATP1A2
1275	GO_Biological_Process_2018	regulation of epidermal growth factor receptor signaling pathway (GO:0042058)	1958-01-01	0.511254	0.602536	0	0	1.41631	0.950183	SPRY2
1276	GO_Biological_Process_2018	cholesterol homeostasis (GO:0042632)	1958-01-01	0.511254	0.602536	0	0	1.41631	0.950183	INSIG1
1277	GO_Biological_Process_2018	positive regulation of Wnt signaling pathway (GO:0030177)	2/140	0.513525	0.604738	0	0	1.16998	0.779739	KANK1;LGR6
1278	GO_Biological_Process_2018	Ras protein signal transduction (GO:0007265)	3/223	0.516202	0.607415	0	0	1.10077	0.727892	EPS8;ARHGAP5;RHOQ
1279	GO_Biological_Process_2018	protein phosphorylation (GO:0006468)	6/470	0.516889	0.607709	0	0	1.04373	0.688788	NIM1K;ACVR1C;MAST4;ERBB4;MERTK;CAMK2G
1280	GO_Biological_Process_2018	renal system development (GO:0072001)	1959-01-01	0.517259	0.607709	0	0	1.39182	0.917502	VEGFA
1281	GO_Biological_Process_2018	positive regulation of apoptotic process (GO:0043065)	4/307	0.52062	0.611181	0	0	1.06553	0.695506	VAV3;ABR;ACVR1C;KALRN
1282	GO_Biological_Process_2018	membrane lipid biosynthetic process (GO:0046467)	1960-01-01	0.52319	0.613719	0	0	1.36816	0.886307	ST3GAL4
1283	GO_Biological_Process_2018	neuron development (GO:0048666)	2/144	0.528615	0.617702	0	0	1.13679	0.724696	NLGN1;STMN3
1284	GO_Biological_Process_2018	striated muscle contraction (GO:0006941)	1961-01-01	0.529049	0.617702	0	0	1.34529	0.856511	ATP1A2
1285	GO_Biological_Process_2018	potassium ion transport (GO:0006813)	1961-01-01	0.529049	0.617702	0	0	1.34529	0.856511	ATP1A2
1286	GO_Biological_Process_2018	regulation of DNA replication (GO:0006275)	1961-01-01	0.529049	0.617702	0	0	1.34529	0.856511	CCDC88A
1287	GO_Biological_Process_2018	regulation of cellular ketone metabolic process (GO:0010565)	1961-01-01	0.529049	0.617702	0	0	1.34529	0.856511	OAZ1
1288	GO_Biological_Process_2018	negative regulation of viral life cycle (GO:1903901)	1961-01-01	0.529049	0.617702	0	0	1.34529	0.856511	BTBD17
1289	GO_Biological_Process_2018	peptidyl-serine phosphorylation (GO:0018105)	2/145	0.532338	0.621061	0	0	1.12878	0.711669	MAST4;CAMK2G
1290	GO_Biological_Process_2018	positive regulation of catabolic process (GO:0009896)	1962-01-01	0.534835	0.621565	0	0	1.32317	0.828032	OAZ1
1291	GO_Biological_Process_2018	diterpenoid metabolic process (GO:0016101)	1962-01-01	0.534835	0.621565	0	0	1.32317	0.828032	GPC5
1292	GO_Biological_Process_2018	negative regulation of intrinsic apoptotic signaling pathway (GO:2001243)	1962-01-01	0.534835	0.621565	0	0	1.32317	0.828032	ENO1
1293	GO_Biological_Process_2018	cellular amide metabolic process (GO:0043603)	1962-01-01	0.534835	0.621565	0	0	1.32317	0.828032	GHR
1294	GO_Biological_Process_2018	cellular protein catabolic process (GO:0044257)	1962-01-01	0.534835	0.621565	0	0	1.32317	0.828032	CLTA
1295	GO_Biological_Process_2018	skeletal system development (GO:0001501)	2/146	0.536041	0.622486	0	0	1.12088	0.698921	BCAN;PLS3
1296	GO_Biological_Process_2018	negative regulation of protein modification process (GO:0031400)	1963-01-01	0.540551	0.625792	0	0	1.30176	0.800797	PID1
1297	GO_Biological_Process_2018	kidney development (GO:0001822)	1963-01-01	0.540551	0.625792	0	0	1.30176	0.800797	VEGFA
1298	GO_Biological_Process_2018	adenylate cyclase-inhibiting G-protein coupled receptor signaling pathway (GO:0007193)	1963-01-01	0.540551	0.625792	0	0	1.30176	0.800797	GPR37L1
1299	GO_Biological_Process_2018	negative regulation of dephosphorylation (GO:0035305)	1963-01-01	0.540551	0.625792	0	0	1.30176	0.800797	PCDH11X
1300	GO_Biological_Process_2018	regulation of apoptotic process (GO:0042981)	10/815	0.543349	0.628548	0	0	1.00172	0.611051	VAV3;ABR;GRID2;TMBIM4;ERBB4;SPRY2;MIF;MERTK;KALRN;VEGFA
1301	GO_Biological_Process_2018	positive regulation of endocytosis (GO:0045807)	1964-01-01	0.546197	0.630389	0	0	1.28103	0.774735	MERTK
1302	GO_Biological_Process_2018	negative regulation of neuron differentiation (GO:0045665)	1964-01-01	0.546197	0.630389	0	0	1.28103	0.774735	KANK1
1303	GO_Biological_Process_2018	positive regulation of cell adhesion (GO:0045785)	1964-01-01	0.546197	0.630389	0	0	1.28103	0.774735	VEGFA
1304	GO_Biological_Process_2018	negative regulation of cell differentiation (GO:0045596)	2/150	0.550652	0.633425	0	0	1.09037	0.650572	RORA;TRIB2
1305	GO_Biological_Process_2018	cellular response to interleukin-1 (GO:0071347)	2/150	0.550652	0.633425	0	0	1.09037	0.650572	PLCB1;HIF1A
1306	GO_Biological_Process_2018	O-glycan processing (GO:0016266)	1965-01-01	0.551774	0.633425	0	0	1.26095	0.749782	ST3GAL4
1307	GO_Biological_Process_2018	regulation of myeloid cell differentiation (GO:0045637)	1965-01-01	0.551774	0.633425	0	0	1.26095	0.749782	KMT2C
1308	GO_Biological_Process_2018	regulation of cell division (GO:0051302)	1965-01-01	0.551774	0.633425	0	0	1.26095	0.749782	FGF1
1309	GO_Biological_Process_2018	negative regulation of apoptotic signaling pathway (GO:2001234)	1965-01-01	0.551774	0.633425	0	0	1.26095	0.749782	SLC25A5
1310	GO_Biological_Process_2018	negative regulation of blood vessel morphogenesis (GO:2000181)	1965-01-01	0.551774	0.633425	0	0	1.26095	0.749782	SPRY2
1311	GO_Biological_Process_2018	intracellular steroid hormone receptor signaling pathway (GO:0030518)	1966-01-01	0.557283	0.639261	0	0	1.24149	0.725876	PPARGC1A
1312	GO_Biological_Process_2018	protein stabilization (GO:0050821)	2/152	0.557835	0.639407	0	0	1.07572	0.627889	PPARGC1A;GAPDH
1313	GO_Biological_Process_2018	negative regulation of protein binding (GO:0032091)	1967-01-01	0.562724	0.643541	0	0	1.22262	0.702962	LRPAP1
1314	GO_Biological_Process_2018	insulin receptor signaling pathway (GO:0008286)	1967-01-01	0.562724	0.643541	0	0	1.22262	0.702962	RHOQ
1315	GO_Biological_Process_2018	positive regulation of autophagy (GO:0010508)	1967-01-01	0.562724	0.643541	0	0	1.22262	0.702962	TMEM59
1316	GO_Biological_Process_2018	peptidyl-threonine phosphorylation (GO:0018107)	1968-01-01	0.568099	0.647719	0	0	1.20431	0.680987	CAMK2G
1317	GO_Biological_Process_2018	negative regulation of cysteine-type endopeptidase activity involved in apoptotic process (GO:0043154)	1968-01-01	0.568099	0.647719	0	0	1.20431	0.680987	VEGFA
1318	GO_Biological_Process_2018	negative regulation of phosphatase activity (GO:0010923)	1968-01-01	0.568099	0.647719	0	0	1.20431	0.680987	PCDH11X
1319	GO_Biological_Process_2018	response to interferon-gamma (GO:0034341)	1968-01-01	0.568099	0.647719	0	0	1.20431	0.680987	GAPDH
1320	GO_Biological_Process_2018	plasma membrane bounded cell projection assembly (GO:0120031)	3/241	0.568667	0.647876	0	0	1.01658	0.573819	CCDC88A;S1PR1;CC2D2A
1321	GO_Biological_Process_2018	response to organic cyclic compound (GO:0014070)	1969-01-01	0.573408	0.651796	0	0	1.18654	0.659902	PAQR6
1322	GO_Biological_Process_2018	regulation of endocytosis (GO:0030100)	1969-01-01	0.573408	0.651796	0	0	1.18654	0.659902	LRPAP1
1323	GO_Biological_Process_2018	negative regulation of angiogenesis (GO:0016525)	1969-01-01	0.573408	0.651796	0	0	1.18654	0.659902	SPRY2
1324	GO_Biological_Process_2018	regulation of Notch signaling pathway (GO:0008593)	1970-01-01	0.578651	0.65627	0	0	1.16928	0.639661	LFNG
1325	GO_Biological_Process_2018	interferon-gamma-mediated signaling pathway (GO:0060333)	1970-01-01	0.578651	0.65627	0	0	1.16928	0.639661	CAMK2G
1326	GO_Biological_Process_2018	positive regulation of proteasomal ubiquitin-dependent protein catabolic process (GO:0032436)	1970-01-01	0.578651	0.65627	0	0	1.16928	0.639661	TRIB2
1327	GO_Biological_Process_2018	positive regulation of nucleic acid-templated transcription (GO:1903508)	6/502	0.581411	0.658903	0	0	0.974777	0.52862	FZD2;ERBB4;RORA;PLCB1;PPARGC1A;HIF1A
1328	GO_Biological_Process_2018	positive regulation of cellular biosynthetic process (GO:0031328)	2/159	0.582332	0.659164	0	0	1.02739	0.555526	HIF1A;PPARGC1A
1329	GO_Biological_Process_2018	organelle membrane fusion (GO:0090174)	1971-01-01	0.583831	0.659164	0	0	1.15252	0.62022	MFN1
1330	GO_Biological_Process_2018	histone acetylation (GO:0016573)	1971-01-01	0.583831	0.659164	0	0	1.15252	0.62022	ELP4
1331	GO_Biological_Process_2018	positive regulation of growth (GO:0045927)	1971-01-01	0.583831	0.659164	0	0	1.15252	0.62022	PLCB1
1332	GO_Biological_Process_2018	response to insulin (GO:0032868)	1971-01-01	0.583831	0.659164	0	0	1.15252	0.62022	RHOQ
1333	GO_Biological_Process_2018	transcription initiation from RNA polymerase II promoter (GO:0006367)	2/160	0.585749	0.660834	0	0	1.02084	0.546009	RORA;PPARGC1A
1334	GO_Biological_Process_2018	regulation of phosphatase activity (GO:0010921)	1972-01-01	0.588947	0.662951	0	0	1.13623	0.60154	PCDH11X
1335	GO_Biological_Process_2018	regulation of epithelial cell proliferation (GO:0050678)	1972-01-01	0.588947	0.662951	0	0	1.13623	0.60154	VEGFA
1336	GO_Biological_Process_2018	negative regulation of cell cycle (GO:0045786)	1972-01-01	0.588947	0.662951	0	0	1.13623	0.60154	BRINP3
1337	GO_Biological_Process_2018	lymphocyte differentiation (GO:0030098)	1973-01-01	0.594001	0.666645	0	0	1.12039	0.583582	LFNG
1338	GO_Biological_Process_2018	canonical Wnt signaling pathway (GO:0060070)	1973-01-01	0.594001	0.666645	0	0	1.12039	0.583582	FZD2
1339	GO_Biological_Process_2018	regulation of protein complex assembly (GO:0043254)	1973-01-01	0.594001	0.666645	0	0	1.12039	0.583582	VEGFA
1340	GO_Biological_Process_2018	positive regulation of proteasomal protein catabolic process (GO:1901800)	1973-01-01	0.594001	0.666645	0	0	1.12039	0.583582	TRIB2
1341	GO_Biological_Process_2018	glucose homeostasis (GO:0042593)	1974-01-01	0.598992	0.669253	0	0	1.10499	0.566312	PPARGC1A
1342	GO_Biological_Process_2018	mRNA 3'-end processing (GO:0031124)	1974-01-01	0.598992	0.669253	0	0	1.10499	0.566312	AHCYL1
1343	GO_Biological_Process_2018	regulation of G-protein coupled receptor protein signaling pathway (GO:0008277)	1974-01-01	0.598992	0.669253	0	0	1.10499	0.566312	PLCB1
1344	GO_Biological_Process_2018	regulation of gene expression, epigenetic (GO:0040029)	1974-01-01	0.598992	0.669253	0	0	1.10499	0.566312	JARID2
1345	GO_Biological_Process_2018	mitotic nuclear division (GO:0140014)	1974-01-01	0.598992	0.669253	0	0	1.10499	0.566312	EPS8
1346	GO_Biological_Process_2018	nitrogen compound transport (GO:0071705)	1974-01-01	0.598992	0.669253	0	0	1.10499	0.566312	SLC7A10
1347	GO_Biological_Process_2018	gland development (GO:0048732)	1975-01-01	0.603923	0.672764	0	0	1.09	0.549695	MDK
1348	GO_Biological_Process_2018	retinoid metabolic process (GO:0001523)	1975-01-01	0.603923	0.672764	0	0	1.09	0.549695	GPC5
1349	GO_Biological_Process_2018	negative regulation of phosphorylation (GO:0042326)	1975-01-01	0.603923	0.672764	0	0	1.09	0.549695	PID1
1350	GO_Biological_Process_2018	negative regulation of cellular amide metabolic process (GO:0034249)	1975-01-01	0.603923	0.672764	0	0	1.09	0.549695	GAPDH
1351	GO_Biological_Process_2018	positive regulation of gene expression (GO:0010628)	9/771	0.605978	0.674554	0	0	0.950537	0.476136	FZD2;PID1;ERBB4;SPRY2;RORA;PLCB1;PPARGC1A;HIF1A;VEGFA
1352	GO_Biological_Process_2018	positive regulation of JNK cascade (GO:0046330)	1976-01-01	0.608793	0.67602	0	0	1.07541	0.533701	PLCB1
1353	GO_Biological_Process_2018	hemopoiesis (GO:0030097)	1976-01-01	0.608793	0.67602	0	0	1.07541	0.533701	KIRREL3
1354	GO_Biological_Process_2018	response to interleukin-1 (GO:0070555)	1976-01-01	0.608793	0.67602	0	0	1.07541	0.533701	HIF1A
1355	GO_Biological_Process_2018	neuron projection development (GO:0031175)	2/167	0.609092	0.67602	0	0	0.977179	0.484472	NLGN1;STMN3
1356	GO_Biological_Process_2018	positive regulation of programmed cell death (GO:0043068)	3/257	0.612268	0.679045	0	0	0.951764	0.466921	VAV3;ABR;KALRN
1357	GO_Biological_Process_2018	ERAD pathway (GO:0036503)	1977-01-01	0.613604	0.679824	0	0	1.06121	0.518299	SDF2
1358	GO_Biological_Process_2018	positive regulation of cellular process (GO:0048522)	6/519	0.613874	0.679824	0	0	0.941643	0.459489	ERBB4;ACSL3;PTN;FGF1;SLC25A5;VEGFA
1359	GO_Biological_Process_2018	negative regulation of inflammatory response (GO:0050728)	1978-01-01	0.618355	0.683755	0	0	1.04737	0.503463	RORA
1360	GO_Biological_Process_2018	regulation of cellular response to heat (GO:1900034)	1978-01-01	0.618355	0.683755	0	0	1.04737	0.503463	CAMK2G
1361	GO_Biological_Process_2018	peptidyl-serine modification (GO:0018209)	2/170	0.618787	0.683755	0	0	0.959583	0.460595	MAST4;CAMK2G
1362	GO_Biological_Process_2018	positive regulation of transcription, DNA-templated (GO:0045893)	13/1120	0.619618	0.684171	0	0	0.94393	0.451815	FZD2;PID1;AUTS2;H2AFZ;RORA;FGF1;HIF1A;VEGFA;DBP;ERBB4;PLCB1;PPARGC1A;RHOQ
1363	GO_Biological_Process_2018	activation of cysteine-type endopeptidase activity involved in apoptotic process (GO:0006919)	1979-01-01	0.623049	0.687455	0	0	1.03389	0.489165	CNTN1
1364	GO_Biological_Process_2018	RNA transport (GO:0050658)	1980-01-01	0.627685	0.690041	0	0	1.02075	0.475381	HNRNPA2B1
1365	GO_Biological_Process_2018	regulation of phosphatidylinositol 3-kinase signaling (GO:0014066)	1980-01-01	0.627685	0.690041	0	0	1.02075	0.475381	PIP4K2A
1366	GO_Biological_Process_2018	regulation of protein serine/threonine kinase activity (GO:0071900)	1980-01-01	0.627685	0.690041	0	0	1.02075	0.475381	TRIB2
1367	GO_Biological_Process_2018	nucleic acid metabolic process (GO:0090304)	1980-01-01	0.627685	0.690041	0	0	1.02075	0.475381	HNRNPA2B1
1368	GO_Biological_Process_2018	negative regulation of defense response (GO:0031348)	1980-01-01	0.627685	0.690041	0	0	1.02075	0.475381	RORA
1369	GO_Biological_Process_2018	epidermis development (GO:0008544)	1981-01-01	0.632264	0.693555	0	0	1.00794	0.462089	FABP5
1370	GO_Biological_Process_2018	positive regulation of protein catabolic process (GO:0045732)	1981-01-01	0.632264	0.693555	0	0	1.00794	0.462089	OAZ1
1371	GO_Biological_Process_2018	negative regulation of cell cycle process (GO:0010948)	1981-01-01	0.632264	0.693555	0	0	1.00794	0.462089	MIF
1372	GO_Biological_Process_2018	positive regulation of cell cycle (GO:0045787)	1982-01-01	0.636787	0.6975	0	0	0.995446	0.449265	MIF
1373	GO_Biological_Process_2018	negative regulation of binding (GO:0051100)	1982-01-01	0.636787	0.6975	0	0	0.995446	0.449265	LRPAP1
1374	GO_Biological_Process_2018	post-translational protein modification (GO:0043687)	4/357	0.639524	0.699988	0	0	0.912252	0.407805	CST3;SPARCL1;MFGE8;HIF1A
1375	GO_Biological_Process_2018	negative regulation of neuron death (GO:1901215)	1983-01-01	0.641255	0.701372	0	0	0.983257	0.436889	PPARGC1A
1376	GO_Biological_Process_2018	regulation of cell cycle G2/M phase transition (GO:1902749)	1984-01-01	0.645668	0.705686	0	0	0.971361	0.424942	TUBA4A
1377	GO_Biological_Process_2018	calcium ion homeostasis (GO:0055074)	1987-01-01	0.658585	0.719281	0	0	0.937333	0.391489	TMTC2
1378	GO_Biological_Process_2018	regulation of mitotic cell cycle phase transition (GO:1901990)	2/184	0.661592	0.720731	0	0	0.885135	0.365656	PID1;TUBA4A
1379	GO_Biological_Process_2018	T cell activation (GO:0042110)	1988-01-01	0.662785	0.720731	0	0	0.926512	0.381078	LFNG
1380	GO_Biological_Process_2018	regulation of proteasomal ubiquitin-dependent protein catabolic process (GO:0032434)	1988-01-01	0.662785	0.720731	0	0	0.926512	0.381078	TRIB2
1381	GO_Biological_Process_2018	negative regulation of translation (GO:0017148)	1988-01-01	0.662785	0.720731	0	0	0.926512	0.381078	GAPDH
1382	GO_Biological_Process_2018	positive regulation of protein complex assembly (GO:0031334)	1988-01-01	0.662785	0.720731	0	0	0.926512	0.381078	VEGFA
1383	GO_Biological_Process_2018	Wnt signaling pathway, planar cell polarity pathway (GO:0060071)	1988-01-01	0.662785	0.720731	0	0	0.926512	0.381078	FZD2
1384	GO_Biological_Process_2018	regulation of establishment of planar polarity (GO:0090175)	1989-01-01	0.666934	0.72416	0	0	0.915937	0.371013	FZD2
1385	GO_Biological_Process_2018	peptidyl-threonine modification (GO:0018210)	1989-01-01	0.666934	0.72416	0	0	0.915937	0.371013	CAMK2G
1386	GO_Biological_Process_2018	DNA-templated transcription, initiation (GO:0006352)	2/186	0.667382	0.72416	0	0	0.875425	0.354015	RORA;PPARGC1A
1387	GO_Biological_Process_2018	regulation of JNK cascade (GO:0046328)	1990-01-01	0.671033	0.727597	0	0	0.9056	0.361278	PLCB1
1388	GO_Biological_Process_2018	regulation of protein catabolic process (GO:0042176)	1991-01-01	0.675081	0.731459	0	0	0.895492	0.351859	OAZ1
1389	GO_Biological_Process_2018	cellular protein modification process (GO:0006464)	11/1001	0.686877	0.743705	0	0	0.891026	0.334669	CST3;NIM1K;ACVR1C;PTPRZ1;B3GALT1;ST3GAL4;SPARCL1;SDF2;MFGE8;MERTK;HIF1A
1390	GO_Biological_Process_2018	transcription elongation from RNA polymerase II promoter (GO:0006368)	1995-01-01	0.690783	0.746859	0	0	0.857211	0.317108	ELP4
1391	GO_Biological_Process_2018	interleukin-1-mediated signaling pathway (GO:0070498)	1995-01-01	0.690783	0.746859	0	0	0.857211	0.317108	PLCB1
1392	GO_Biological_Process_2018	regulation of cell death (GO:0010941)	1996-01-01	0.694589	0.749359	0	0	0.848145	0.309094	LRPAP1
1393	GO_Biological_Process_2018	positive regulation of protein metabolic process (GO:0051247)	1996-01-01	0.694589	0.749359	0	0	0.848145	0.309094	OAZ1
1394	GO_Biological_Process_2018	cellular metal ion homeostasis (GO:0006875)	1996-01-01	0.694589	0.749359	0	0	0.848145	0.309094	ATP1A2
1395	GO_Biological_Process_2018	protein targeting to ER (GO:0045047)	1997-01-01	0.698348	0.750724	0	0	0.839267	0.301329	PMM1
1396	GO_Biological_Process_2018	antigen processing and presentation of exogenous peptide antigen via MHC class II (GO:0019886)	1997-01-01	0.698348	0.750724	0	0	0.839267	0.301329	CLTA
1397	GO_Biological_Process_2018	response to tumor necrosis factor (GO:0034612)	1997-01-01	0.698348	0.750724	0	0	0.839267	0.301329	PID1
1398	GO_Biological_Process_2018	negative regulation of cell motility (GO:2000146)	1997-01-01	0.698348	0.750724	0	0	0.839267	0.301329	KANK1
1399	GO_Biological_Process_2018	antigen processing and presentation of exogenous peptide antigen (GO:0002478)	1997-01-01	0.698348	0.750724	0	0	0.839267	0.301329	CLTA
1400	GO_Biological_Process_2018	phosphatidylinositol biosynthetic process (GO:0006661)	1998-01-01	0.702061	0.753639	0	0	0.830573	0.293802	PIP4K2A
1401	GO_Biological_Process_2018	antigen processing and presentation of peptide antigen via MHC class II (GO:0002495)	1998-01-01	0.702061	0.753639	0	0	0.830573	0.293802	CLTA
1402	GO_Biological_Process_2018	small GTPase mediated signal transduction (GO:0007264)	1999-01-01	0.705729	0.757036	0	0	0.822056	0.286506	ABR
1403	GO_Biological_Process_2018	regulation of cell growth (GO:0001558)	2/201	0.708299	0.758759	0	0	0.808818	0.278952	CHPT1;ENO1
1404	GO_Biological_Process_2018	regulation of lipid metabolic process (GO:0019216)	1/100	0.709352	0.758759	0	0	0.813711	0.279431	RORA
1405	GO_Biological_Process_2018	cellular response to metal ion (GO:0071248)	1/100	0.709352	0.758759	0	0	0.813711	0.279431	NLGN1
1406	GO_Biological_Process_2018	mRNA-containing ribonucleoprotein complex export from nucleus (GO:0071427)	1/100	0.709352	0.758759	0	0	0.813711	0.279431	HNRNPA2B1
1407	GO_Biological_Process_2018	protein processing (GO:0016485)	1/101	0.71293	0.760964	0	0	0.805533	0.27257	CNTN1
1408	GO_Biological_Process_2018	metal ion transport (GO:0030001)	1/101	0.71293	0.760964	0	0	0.805533	0.27257	ATP1A2
1409	GO_Biological_Process_2018	intrinsic apoptotic signaling pathway (GO:0097193)	1/101	0.71293	0.760964	0	0	0.805533	0.27257	SELENOK
1410	GO_Biological_Process_2018	regulation of cellular response to stress (GO:0080135)	1/104	0.723404	0.76996	0	0	0.781951	0.253186	CAMK2G
1411	GO_Biological_Process_2018	B cell receptor signaling pathway (GO:0050853)	1/104	0.723404	0.76996	0	0	0.781951	0.253186	VAV3
1412	GO_Biological_Process_2018	monovalent inorganic cation transport (GO:0015672)	1/104	0.723404	0.76996	0	0	0.781951	0.253186	ATP1A2
1413	GO_Biological_Process_2018	mRNA transport (GO:0051028)	1/104	0.723404	0.76996	0	0	0.781951	0.253186	HNRNPA2B1
1414	GO_Biological_Process_2018	mRNA export from nucleus (GO:0006406)	1/105	0.72681	0.773038	0	0	0.774393	0.247101	HNRNPA2B1
1415	GO_Biological_Process_2018	response to endoplasmic reticulum stress (GO:0034976)	1/106	0.730174	0.776068	0	0	0.766979	0.241194	SELENOK
1416	GO_Biological_Process_2018	regulation of transcription from RNA polymerase II promoter (GO:0006357)	16/1478	0.73228	0.777757	0	0	0.874223	0.272401	KLF12;PID1;AUTS2;H2AFZ;NFYC;KCNIP3;RORA;ENO1;ELP4;FGF1;HIF1A;VEGFA;ZEB1;DBP;PPARGC1A;RHOQ
1417	GO_Biological_Process_2018	viral life cycle (GO:0019058)	1/107	0.733497	0.7785	0	0	0.759705	0.235457	PPIA
1418	GO_Biological_Process_2018	DNA-templated transcription, elongation (GO:0006354)	1/108	0.736779	0.781433	0	0	0.752566	0.229884	ELP4
1419	GO_Biological_Process_2018	circulatory system development (GO:0072359)	1/109	0.740021	0.783766	0	0	0.74556	0.224471	ERBB4
1420	GO_Biological_Process_2018	Wnt signaling pathway (GO:0016055)	1/109	0.740021	0.783766	0	0	0.74556	0.224471	FZD2
1421	GO_Biological_Process_2018	vesicle-mediated transport (GO:0016192)	4/410	0.742754	0.784948	0	0	0.790998	0.235235	LRPAP1;RABEP1;KALRN;RHOQ
1422	GO_Biological_Process_2018	macroautophagy (GO:0016236)	1/110	0.743223	0.784948	0	0	0.738683	0.21921	MFN1
1423	GO_Biological_Process_2018	cellular response to insulin stimulus (GO:0032869)	1/110	0.743223	0.784948	0	0	0.738683	0.21921	RHOQ
1424	GO_Biological_Process_2018	cellular response to peptide hormone stimulus (GO:0071375)	1/110	0.743223	0.784948	0	0	0.738683	0.21921	RHOQ
1425	GO_Biological_Process_2018	regulation of protein binding (GO:0043393)	1/111	0.746386	0.787736	0	0	0.73193	0.214098	LRPAP1
1426	GO_Biological_Process_2018	regulation of organelle organization (GO:0033043)	1/113	0.752596	0.793177	0	0	0.718787	0.204298	STMN3
1427	GO_Biological_Process_2018	positive regulation of canonical Wnt signaling pathway (GO:0090263)	1/113	0.752596	0.793177	0	0	0.718787	0.204298	LGR6
1428	GO_Biological_Process_2018	negative regulation of cellular macromolecule biosynthetic process (GO:2000113)	5/512	0.754983	0.795136	0	0	0.790927	0.222298	ZEB1;ENO1;JARID2;PLCB1;GAPDH
1429	GO_Biological_Process_2018	peptidyl-lysine modification (GO:0018205)	1/115	0.758655	0.797886	0	0	0.706104	0.195032	NDUFAB1
1430	GO_Biological_Process_2018	negative regulation of cell growth (GO:0030308)	1/115	0.758655	0.797886	0	0	0.706104	0.195032	ENO1
1431	GO_Biological_Process_2018	sphingolipid metabolic process (GO:0006665)	1/116	0.761628	0.800454	0	0	0.699929	0.190588	GM2A
1432	GO_Biological_Process_2018	RNA export from nucleus (GO:0006405)	1/119	0.770332	0.809036	0	0	0.68203	0.177965	HNRNPA2B1
1433	GO_Biological_Process_2018	negative regulation of growth (GO:0045926)	1/120	0.773162	0.811443	0	0	0.676264	0.17398	ENO1
1434	GO_Biological_Process_2018	cellular calcium ion homeostasis (GO:0006874)	1/123	0.781446	0.819565	0	0	0.659534	0.162647	SELENOK
1435	GO_Biological_Process_2018	dephosphorylation (GO:0016311)	1/124	0.78414	0.821818	0	0	0.654138	0.159066	PTPRZ1
1436	GO_Biological_Process_2018	protein dephosphorylation (GO:0006470)	1/125	0.786801	0.824033	0	0	0.64883	0.155577	PTPRZ1
1437	GO_Biological_Process_2018	negative regulation of nucleic acid-templated transcription (GO:1903507)	4/444	0.796212	0.833309	0	0	0.728593	0.166039	ZEB1;ENO1;JARID2;PLCB1
1438	GO_Biological_Process_2018	regulation of macromolecule metabolic process (GO:0060255)	1/129	0.797121	0.833681	0	0	0.628426	0.142495	HIF1A
1439	GO_Biological_Process_2018	Fc-gamma receptor signaling pathway involved in phagocytosis (GO:0038096)	1/133	0.806944	0.843368	0	0	0.609259	0.130687	VAV3
1440	GO_Biological_Process_2018	Fc-gamma receptor signaling pathway (GO:0038094)	1/134	0.809324	0.845269	0	0	0.604647	0.127916	VAV3
1441	GO_Biological_Process_2018	Fc receptor mediated stimulatory signaling pathway (GO:0002431)	1/135	0.811676	0.84655	0	0	0.600104	0.125214	VAV3
1442	GO_Biological_Process_2018	phagocytosis (GO:0006909)	1/135	0.811676	0.84655	0	0	0.600104	0.125214	MERTK
1443	GO_Biological_Process_2018	cellular response to growth factor stimulus (GO:0071363)	1/139	0.820797	0.854878	0	0	0.582591	0.11505	VEGFA
1444	GO_Biological_Process_2018	regulation of primary metabolic process (GO:0080090)	1/139	0.820797	0.854878	0	0	0.582591	0.11505	OAZ1
1445	GO_Biological_Process_2018	response to lipid (GO:0033993)	1/140	0.823007	0.855996	0	0	0.57837	0.112661	PAQR6
1446	GO_Biological_Process_2018	regulation of cellular component organization (GO:0051128)	1/140	0.823007	0.855996	0	0	0.57837	0.112661	CHPT1
1447	GO_Biological_Process_2018	protein deubiquitination (GO:0016579)	2/257	0.825575	0.858073	0	0	0.629388	0.120638	UCHL1;HIF1A
1448	GO_Biological_Process_2018	positive regulation of macromolecule biosynthetic process (GO:0010557)	1/142	0.827347	0.859322	0	0	0.570108	0.108053	HIF1A
1449	GO_Biological_Process_2018	cellular protein complex assembly (GO:0043623)	1/144	0.831581	0.863042	0	0	0.562077	0.103662	CLTA
1450	GO_Biological_Process_2018	protein modification by small protein removal (GO:0070646)	2/261	0.832076	0.863042	0	0	0.61954	0.113891	UCHL1;HIF1A
1451	GO_Biological_Process_2018	endocytosis (GO:0006897)	2/263	0.835243	0.865731	0	0	0.61473	0.110671	MERTK;RHOQ
1452	GO_Biological_Process_2018	regulation of G2/M transition of mitotic cell cycle (GO:0010389)	1/149	0.841719	0.871843	0	0	0.54295	0.0935549	TUBA4A
1453	GO_Biological_Process_2018	transmembrane transport (GO:0055085)	3/378	0.844868	0.874502	0	0	0.640661	0.108	GABRA2;ATP1A2;GABRG1
1454	GO_Biological_Process_2018	positive regulation of intracellular protein transport (GO:0090316)	1/152	0.847508	0.876632	0	0	0.532081	0.0880355	OAZ1
1455	GO_Biological_Process_2018	transcription from RNA polymerase II promoter (GO:0006366)	4/485	0.848425	0.876977	0	0	0.665074	0.109321	RORA;ELP4;PPARGC1A;HIF1A
1456	GO_Biological_Process_2018	spermatogenesis (GO:0007283)	1/153	0.84939	0.877373	0	0	0.528554	0.0862792	CYP26B1
1457	GO_Biological_Process_2018	male gamete generation (GO:0048232)	1/154	0.851249	0.87869	0	0	0.525072	0.0845629	CYP26B1
1458	GO_Biological_Process_2018	negative regulation of intracellular signal transduction (GO:1902532)	1/161	0.863639	0.890711	0	0	0.501921	0.0735818	RORA
1459	GO_Biological_Process_2018	mRNA processing (GO:0006397)	2/283	0.864079	0.890711	0	0	0.570391	0.0833292	HNRNPA2B1;PPARGC1A
1460	GO_Biological_Process_2018	regulation of mitotic cell cycle (GO:0007346)	1/165	0.870252	0.896133	0	0	0.489579	0.0680382	BRINP3
1461	GO_Biological_Process_2018	cilium assembly (GO:0060271)	2/288	0.87053	0.896133	0	0	0.560275	0.0776842	CC2D2A;TUBA4A
1462	GO_Biological_Process_2018	proteolysis (GO:0006508)	2/291	0.874264	0.899363	0	0	0.554374	0.0744927	CNTN1;HTRA1
1463	GO_Biological_Process_2018	positive regulation of hydrolase activity (GO:0051345)	1/172	0.881064	0.905121	0	0	0.46937	0.0594338	ABR
1464	GO_Biological_Process_2018	positive regulation of protein kinase activity (GO:0045860)	1/172	0.881064	0.905121	0	0	0.46937	0.0594338	VEGFA
1465	GO_Biological_Process_2018	protein autophosphorylation (GO:0046777)	1/175	0.885419	0.908974	0	0	0.461207	0.0561263	ERBB4
1466	GO_Biological_Process_2018	regulation of transcription, DNA-templated (GO:0006355)	15/1598	0.889088	0.911576	0	0	0.748661	0.0880122	KLF12;FZD2;NFYC;KCNIP3;RORA;ENO1;ELP4;HIF1A;VEGFA;ZEB1;DBP;ERBB4;JARID2;PLCB1;PPARGC1A
1467	GO_Biological_Process_2018	regulation of cellular macromolecule biosynthetic process (GO:2000112)	5/631	0.889165	0.911576	0	0	0.636615	0.0747848	CCDC88A;NFYC;RORA;PPARGC1A;HIF1A
1468	GO_Biological_Process_2018	regulation of cell proliferation (GO:0042127)	6/740	0.894121	0.916033	0	0	0.650565	0.0728076	CCDC88A;ERBB4;PTN;FGF1;SLC25A5;VEGFA
1469	GO_Biological_Process_2018	Fc-epsilon receptor signaling pathway (GO:0038095)	1/182	0.894972	0.916281	0	0	0.443212	0.0491799	VAV3
1470	GO_Biological_Process_2018	negative regulation of cellular process (GO:0048523)	4/534	0.895615	0.916316	0	0	0.602051	0.0663727	LRPAP1;ERBB4;MIF;ENO1
1471	GO_Biological_Process_2018	Fc receptor signaling pathway (GO:0038093)	1/183	0.896271	0.916364	0	0	0.440754	0.0482682	VAV3
1472	GO_Biological_Process_2018	protein complex assembly (GO:0006461)	1/189	0.903732	0.923365	0	0	0.426557	0.0431771	CAMK2G
1473	GO_Biological_Process_2018	RNA metabolic process (GO:0016070)	1/191	0.906098	0.925085	0	0	0.422023	0.0416146	HNRNPA2B1
1474	GO_Biological_Process_2018	cilium organization (GO:0044782)	1/192	0.90726	0.925085	0	0	0.419792	0.0408569	CC2D2A
1475	GO_Biological_Process_2018	positive regulation of GTPase activity (GO:0043547)	1/192	0.90726	0.925085	0	0	0.419792	0.0408569	ABR
1476	GO_Biological_Process_2018	cellular response to tumor necrosis factor (GO:0071356)	1/194	0.90954	0.926782	0	0	0.4154	0.0393868	PID1
1477	GO_Biological_Process_2018	negative regulation of transcription from RNA polymerase II promoter (GO:0000122)	4/565	0.918353	0.93513	0	0	0.567866	0.0483668	KLF12;ZEB1;ENO1;VEGFA
1478	GO_Biological_Process_2018	regulation of I-kappaB kinase/NF-kappaB signaling (GO:0043122)	1/204	0.920129	0.936304	0	0	0.394735	0.0328583	RORA
1479	GO_Biological_Process_2018	regulation of canonical Wnt signaling pathway (GO:0060828)	1/213	0.928599	0.943647	0	0	0.377803	0.027987	LGR6
1480	GO_Biological_Process_2018	regulation of translation (GO:0006417)	1/213	0.928599	0.943647	0	0	0.377803	0.027987	GAPDH
1481	GO_Biological_Process_2018	viral process (GO:0016032)	1/220	0.934563	0.949067	0	0	0.365596	0.0247422	PPIA
1482	GO_Biological_Process_2018	negative regulation of transcription, DNA-templated (GO:0045892)	6/813	0.936397	0.950288	0	0	0.589445	0.0387361	KLF12;ZEB1;ENO1;JARID2;PLCB1;VEGFA
1483	GO_Biological_Process_2018	cellular protein metabolic process (GO:0044267)	3/484	0.938116	0.951391	0	0	0.496744	0.0317328	CST3;SPARCL1;MFGE8
1484	GO_Biological_Process_2018	negative regulation of cell proliferation (GO:0008285)	2/363	0.938896	0.951541	0	0	0.442165	0.027879	ACVR1C;ERBB4
1485	GO_Biological_Process_2018	ncRNA processing (GO:0034470)	1/227	0.940031	0.95205	0	0	0.354146	0.0219013	HNRNPA2B1
1486	GO_Biological_Process_2018	regulation of nucleic acid-templated transcription (GO:1903506)	4/607	0.942099	0.953081	0	0	0.527157	0.031442	NFYC;RORA;PPARGC1A;HIF1A
1487	GO_Biological_Process_2018	regulation of gene expression (GO:0010468)	8/1037	0.942881	0.953081	0	0	0.614287	0.0361293	PID1;NFYC;SPRY2;RORA;MIF;PPARGC1A;HIF1A;VEGFA
1488	GO_Biological_Process_2018	apoptotic process (GO:0006915)	1/231	0.942948	0.953081	0	0	0.347915	0.0204379	GAPDH
1489	GO_Biological_Process_2018	RNA splicing, via transesterification reactions with bulged adenosine as nucleophile (GO:0000377)	1/236	0.946397	0.955925	0	0	0.340426	0.018755	HNRNPA2B1
1490	GO_Biological_Process_2018	proteasomal protein catabolic process (GO:0010498)	1/237	0.947062	0.955954	0	0	0.338966	0.0184367	UCHL1
1491	GO_Biological_Process_2018	antigen receptor-mediated signaling pathway (GO:0050851)	1/257	0.958755	0.967109	0	0	0.312164	0.0131483	VAV3
1492	GO_Biological_Process_2018	mRNA splicing, via spliceosome (GO:0000398)	1/261	0.960764	0.968487	0	0	0.307298	0.0122999	HNRNPA2B1
1493	GO_Biological_Process_2018	proteasome-mediated ubiquitin-dependent protein catabolic process (GO:0043161)	1/291	0.973032	0.980196	0	0	0.275085	0.00752028	UCHL1
1494	GO_Biological_Process_2018	protein transport (GO:0015031)	1/326	0.982599	0.988496	0	0	0.245019	0.004301	RAMP1
1495	GO_Biological_Process_2018	cellular protein localization (GO:0034613)	1/327	0.982816	0.988496	0	0	0.244255	0.00423373	GRID2
1496	GO_Biological_Process_2018	cellular response to DNA damage stimulus (GO:0006974)	1/329	0.983241	0.988496	0	0	0.24274	0.00410247	VAV3
1497	GO_Biological_Process_2018	ubiquitin-dependent protein catabolic process (GO:0006511)	1/341	0.985582	0.990187	0	0	0.234028	0.00339885	UCHL1
1498	GO_Biological_Process_2018	intracellular protein transport (GO:0006886)	1/347	0.986627	0.990576	0	0	0.229899	0.00309524	NLGN1
1499	GO_Biological_Process_2018	transcription, DNA-templated (GO:0006351)	1/356	0.988054	0.991348	0	0	0.223967	0.0026915	HIF1A
1500	GO_Biological_Process_2018	cellular macromolecule biosynthetic process (GO:0034645)	1/367	0.989595	0.992232	0	0	0.217112	0.00227091	ST3GAL4
1501	GO_Biological_Process_2018	organelle assembly (GO:0070925)	1/376	0.990707	0.992686	0	0	0.211803	0.00197754	CC2D2A
1502	GO_Biological_Process_2018	protein modification by small protein conjugation (GO:0032446)	1/398	0.992951	0.994273	0	0	0.199839	0.00141358	HIF1A
1503	GO_Biological_Process_2018	gene expression (GO:0010467)	1/411	0.994014	0.994675	0	0	0.193373	0.00116092	HNRNPA2B1
1504	GO_Biological_Process_2018	protein ubiquitination (GO:0016567)	1/506	0.998193	0.998193	0	0	0.156225	0.000282614	HIF1A

### Sheet: RESULTS_DOWN_KEGG_2019_Mouse
	Gene_set	Term	Overlap	P-value	Adjusted P-value	Old P-value	Old Adjusted P-value	Odds Ratio	Combined Score	Genes
0	KEGG_2019_Mouse	Parkinson disease	18/144	1.91338e-13	2.80794e-11	0	0	12.3531	361.756	COX7B;UQCRB;NDUFB11;NDUFA4;NDUFA2;ATP5J;NDUFC2;COX7A2;ATP5G3;COX6C;ATP5G1;COX5A;COX6B1;UCHL1;NDUFS4;NDUFAB1;SLC25A5;SLC25A4
1	KEGG_2019_Mouse	Huntington disease	20/192	2.80794e-13	2.80794e-11	0	0	10.1204	292.492	COX7B;UQCRB;NDUFB11;NDUFA4;NDUFA2;ATP5J;CLTA;NDUFC2;COX7A2;ATP5G3;COX6C;ATP5G1;COX5A;COX6B1;NDUFS4;NDUFAB1;SLC25A5;PLCB1;PPARGC1A;SLC25A4
2	KEGG_2019_Mouse	Alzheimer disease	18/175	5.60201e-12	3.73467e-10	0	0	9.89826	256.443	COX7B;UQCRB;NDUFB11;NDUFA4;NDUFA2;ATP5J;NDUFC2;COX7A2;ATP5G3;GRIN2C;COX6C;ATP5G1;COX5A;COX6B1;NDUFS4;NDUFAB1;PLCB1;GAPDH
3	KEGG_2019_Mouse	Oxidative phosphorylation	16/134	8.86256e-12	4.43128e-10	0	0	11.6273	295.904	COX7B;UQCRB;NDUFB11;NDUFA4;NDUFA2;ATP5J;NDUFC2;COX7A2;ATP5G3;COX6C;ATP5G1;COX5A;COX6B1;ATP5L;NDUFS4;NDUFAB1
4	KEGG_2019_Mouse	Thermogenesis	19/231	7.30528e-11	2.92211e-09	0	0	7.74998	180.883	COX7B;UQCRB;NDUFB11;NDUFA4;NDUFA2;ATP5J;NDUFC2;COX7A2;ACSL3;ATP5G3;COX6C;COX5A;ATP5G1;ATP5L;COX6B1;NDUFAB1;NDUFS4;DPF3;PPARGC1A
5	KEGG_2019_Mouse	Non-alcoholic fatty liver disease (NAFLD)	12/151	3.63633e-07	1.21211e-05	0	0	7.2681	107.765	COX7B;UQCRB;NDUFB11;NDUFA4;NDUFS4;NDUFA2;NDUFAB1;NDUFC2;COX7A2;COX6C;COX5A;COX6B1
6	KEGG_2019_Mouse	Glycolysis / Gluconeogenesis	1967-08-01	1.58202e-06	4.52005e-05	0	0	11.2685	150.512	LDHB;ACSS2;PGAM1;PGM2;ALDOC;ENO1;ACSS1;GAPDH
7	KEGG_2019_Mouse	Retrograde endocannabinoid signaling	11/150	2.48206e-06	6.20515e-05	0	0	6.63395	85.6206	GABRA2;GRIA2;NDUFB11;NDUFA4;NDUFS4;NDUFA2;NDUFAB1;NDUFC2;PLCB1;GABRG1;GRIA4
8	KEGG_2019_Mouse	Cardiac muscle contraction	1978-08-01	5.0653e-06	0.000112562	0	0	9.49247	115.743	COX7B;UQCRB;ATP1A2;COX7A2;COX6C;COX5A;CACNG4;COX6B1
9	KEGG_2019_Mouse	Nicotine addiction	1940-06-01	8.60686e-06	0.000172137	0	0	14.5614	169.829	GABRA2;GRIA2;GRIN3A;GRIN2C;GRIA4;GABRG1
10	KEGG_2019_Mouse	Neuroactive ligand-receptor interaction	13/348	0.000382882	0.00696149	0	0	3.24833	25.5571	GABRA2;GABBR2;GRIA2;GRID2;ADM;GRIN2C;GABRG1;GHR;HRH1;GRIN3A;S1PR1;NTSR2;GRIA4
11	KEGG_2019_Mouse	GABAergic synapse	1990-06-01	0.000838981	0.013983	0	0	5.87896	41.6426	GABRA2;GABBR2;SLC6A11;SLC6A1;GPHN;GABRG1
12	KEGG_2019_Mouse	Pyruvate metabolism	1938-04-01	0.00116935	0.01799	0	0	9.62704	64.9951	LDHB;ACSS2;MDH1;ACSS1
13	KEGG_2019_Mouse	Amphetamine addiction	1968-05-01	0.0014732	0.0202913	0	0	6.5119	42.4597	GRIA2;GRIN3A;GRIN2C;CAMK2G;GRIA4
14	KEGG_2019_Mouse	Steroid biosynthesis	2022-03-19	0.00152184	0.0202913	0	0	15.2936	99.2226	NSDHL;MSMO1;CYP51
15	KEGG_2019_Mouse	Phosphonate and phosphinate metabolism	2022-02-06	0.00217016	0.027127	0	0	40.6399	249.243	PCYT2;CHPT1
16	KEGG_2019_Mouse	Proximal tubule bicarbonate reclamation	2022-03-22	0.002354	0.0276941	0	0	12.8769	77.9264	GLUD1;MDH1;ATP1A2
17	KEGG_2019_Mouse	Synaptic vesicle cycle	1977-05-01	0.00255493	0.0283881	0	0	5.69531	33.9995	SLC6A9;SLC1A2;CLTA;SLC6A11;SLC6A1
18	KEGG_2019_Mouse	Glutamatergic synapse	6/114	0.00281977	0.0296818	0	0	4.56695	26.813	GRIA2;GRIN3A;SLC1A2;GRIN2C;PLCB1;GRIA4
19	KEGG_2019_Mouse	cAMP signaling pathway	8/211	0.00459378	0.0459378	0	0	3.25115	17.5011	VAV3;GABBR2;GRIA2;GRIN3A;ATP1A2;GRIN2C;CAMK2G;GRIA4
20	KEGG_2019_Mouse	Cell adhesion molecules (CAMs)	7/170	0.00505331	0.0481267	0	0	3.53519	18.693	CLDN10;NLGN1;NEGR1;NRXN1;CNTN1;LRRC4C;JAM2
21	KEGG_2019_Mouse	Necroptosis	7/176	0.00608572	0.0528057	0	0	3.40863	17.3902	GLUD1;H2AFZ;TRPM7;SLC25A5;PPIA;SLC25A4;CAMK2G
22	KEGG_2019_Mouse	Glyoxylate and dicarboxylate metabolism	2022-03-31	0.00633668	0.0528057	0	0	8.73391	44.2058	ACSS2;MDH1;ACSS1
23	KEGG_2019_Mouse	Propanoate metabolism	2022-03-31	0.00633668	0.0528057	0	0	8.73391	44.2058	LDHB;ACSS2;ACSS1
24	KEGG_2019_Mouse	Pentose phosphate pathway	1932-03-01	0.00692979	0.0554383	0	0	8.43232	41.9249	PGM2;ALDOC;TKT
25	KEGG_2019_Mouse	Circadian entrainment	1999-05-01	0.00745105	0.0573158	0	0	4.35749	21.3491	GRIA2;GRIN2C;PLCB1;CAMK2G;GRIA4
26	KEGG_2019_Mouse	Glucagon signaling pathway	5/102	0.00842602	0.0614424	0	0	4.22208	20.1665	LDHB;PGAM1;PLCB1;PPARGC1A;CAMK2G
27	KEGG_2019_Mouse	Calcium signaling pathway	7/189	0.00885344	0.0614424	0	0	3.16306	14.9516	HRH1;ERBB4;GRIN2C;SLC25A5;PLCB1;SLC25A4;CAMK2G
28	KEGG_2019_Mouse	HIF-1 signaling pathway	5/104	0.00912302	0.0614424	0	0	4.13636	19.4283	ENO1;HIF1A;GAPDH;CAMK2G;VEGFA
29	KEGG_2019_Mouse	Long-term potentiation	1967-04-01	0.00921637	0.0614424	0	0	5.18791	24.3146	GRIA2;PLCB1;GRIN2C;CAMK2G
30	KEGG_2019_Mouse	Gastric acid secretion	1974-04-01	0.0129512	0.0835564	0	0	4.66746	20.2874	KCNK10;ATP1A2;PLCB1;CAMK2G
31	KEGG_2019_Mouse	Nitrogen metabolism	2022-02-17	0.0180067	0.112542	0	0	10.8313	43.5093	GLUD1;CAR14
32	KEGG_2019_Mouse	Cocaine addiction	1948-03-01	0.0209513	0.126978	0	0	5.42975	20.989	GRIA2;GRIN3A;GRIN2C
33	KEGG_2019_Mouse	Cysteine and methionine metabolism	1950-03-01	0.0233249	0.137205	0	0	5.19817	19.5359	LDHB;AHCYL1;MDH1
34	KEGG_2019_Mouse	Amyotrophic lateral sclerosis (ALS)	1952-03-01	0.0258383	0.147648	0	0	4.9855	18.2264	GRIA2;SLC1A2;GRIN2C
35	KEGG_2019_Mouse	Glycosaminoglycan biosynthesis	1953-03-01	0.0271474	0.150819	0	0	4.88554	17.6196	CSGALNACT1;FUT8;XYLT1
36	KEGG_2019_Mouse	Endocrine and other factor-regulated calcium reabsorption	1955-03-01	0.02987	0.161459	0	0	4.69716	16.4913	CLTA;ATP1A2;PLCB1
37	KEGG_2019_Mouse	Glycerophospholipid metabolism	1997-04-01	0.031438	0.165463	0	0	3.50903	12.1403	PCYT2;DGKB;MBOAT2;CHPT1
38	KEGG_2019_Mouse	Choline metabolism in cancer	1999-04-01	0.0335253	0.171925	0	0	3.43481	11.6627	DGKB;CHPT1;HIF1A;WASF3
39	KEGG_2019_Mouse	Glycerolipid metabolism	1961-03-01	0.0388657	0.187088	0	0	4.20996	13.6724	GK;DGKB;MBOAT2
40	KEGG_2019_Mouse	Long-term depression	1961-03-01	0.0388657	0.187088	0	0	4.20996	13.6724	GRIA2;GRID2;PLCB1
41	KEGG_2019_Mouse	Proteoglycans in cancer	6/203	0.0392885	0.187088	0	0	2.49236	8.06734	FZD2;ERBB4;TIMP3;HIF1A;CAMK2G;VEGFA
42	KEGG_2019_Mouse	Metabolism of xenobiotics by cytochrome P450	1966-03-01	0.0472935	0.21997	0	0	3.87485	11.8237	HSD11B1;GSTM1;GSTM5
43	KEGG_2019_Mouse	Leukocyte transendothelial migration	4/115	0.0530775	0.2359	0	0	2.93731	8.62395	VAV3;CLDN10;ARHGAP5;JAM2
44	KEGG_2019_Mouse	Thyroid hormone signaling pathway	4/115	0.0530775	0.2359	0	0	2.93731	8.62395	SLCO1C1;ATP1A2;PLCB1;HIF1A
45	KEGG_2019_Mouse	Starch and sucrose metabolism	1933-02-01	0.0615593	0.267649	0	0	5.23669	14.5986	AGL;PGM2
46	KEGG_2019_Mouse	Fructose and mannose metabolism	1935-02-01	0.0682869	0.289963	0	0	4.91882	13.2023	PMM1;ALDOC
47	KEGG_2019_Mouse	Salivary secretion	1978-03-01	0.0708047	0.289963	0	0	3.25289	8.61311	CST3;ATP1A2;PLCB1
48	KEGG_2019_Mouse	Inflammatory mediator regulation of TRP channels	4/127	0.0710409	0.289963	0	0	2.64912	7.00561	HRH1;CYP2J6;PLCB1;CAMK2G
49	KEGG_2019_Mouse	Dopaminergic synapse	4/135	0.0845326	0.338131	0	0	2.48633	6.14278	GRIA2;PLCB1;CAMK2G;GRIA4
50	KEGG_2019_Mouse	PPAR signaling pathway	1985-03-01	0.0865116	0.339261	0	0	2.97415	7.27916	GK;FABP5;ACSL3
51	KEGG_2019_Mouse	Insulin secretion	1986-03-01	0.0888666	0.341795	0	0	2.93817	7.11218	ATP1A2;PLCB1;CAMK2G
52	KEGG_2019_Mouse	Mineral absorption	1944-02-01	0.101186	0.381833	0	0	3.86302	8.8494	ATP1A2;TRPM7
53	KEGG_2019_Mouse	Morphine addiction	1992-03-01	0.103547	0.382076	0	0	2.73925	6.21189	GABRA2;GABBR2;GABRG1
54	KEGG_2019_Mouse	Glycosphingolipid biosynthesis	1945-02-01	0.105071	0.382076	0	0	3.77299	8.501	B3GALT1;ST3GAL4
55	KEGG_2019_Mouse	Chemical carcinogenesis	1994-03-01	0.108641	0.382083	0	0	2.67878	5.9461	HSD11B1;GSTM1;GSTM5
56	KEGG_2019_Mouse	Adrenergic signaling in cardiomyocytes	4/148	0.108894	0.382083	0	0	2.26037	5.01212	ATP1A2;PLCB1;CAMK2G;CACNG4
57	KEGG_2019_Mouse	Ether lipid metabolism	1947-02-01	0.11296	0.389516	0	0	3.60494	7.86138	CHPT1;PLA2G7
58	KEGG_2019_Mouse	Phosphatidylinositol signaling system	1998-03-01	0.119112	0.397504	0	0	2.56546	5.45851	DGKB;PIP4K2A;PLCB1
59	KEGG_2019_Mouse	Amino sugar and nucleotide sugar metabolism	1949-02-01	0.120996	0.397504	0	0	3.45119	7.28891	PMM1;PGM2
60	KEGG_2019_Mouse	Melanogenesis	3/100	0.124483	0.397504	0	0	2.51231	5.23461	FZD2;PLCB1;CAMK2G
61	KEGG_2019_Mouse	N-Glycan biosynthesis	1950-02-01	0.125065	0.397504	0	0	3.37912	7.02491	MGAT4C;FUT8
62	KEGG_2019_Mouse	Synthesis and degradation of ketone bodies	2022-01-11	0.126822	0.397504	0	0	8.09221	16.7102	OXCT1
63	KEGG_2019_Mouse	AGE-RAGE signaling pathway in diabetic complications	3/101	0.127201	0.397504	0	0	2.48655	5.12722	PLCB1;F3;VEGFA
64	KEGG_2019_Mouse	Aldosterone synthesis and secretion	3/102	0.129941	0.399817	0	0	2.46131	5.02273	ATP1A2;PLCB1;CAMK2G
65	KEGG_2019_Mouse	Wnt signaling pathway	4/160	0.133844	0.405587	0	0	2.08522	4.19355	FZD2;PLCB1;LGR6;CAMK2G
66	KEGG_2019_Mouse	Tight junction	4/167	0.149383	0.44592	0	0	1.99496	3.7929	CLDN10;ACTR3B;TUBA4A;JAM2
67	KEGG_2019_Mouse	Fatty acid biosynthesis	2022-01-14	0.158539	0.459597	0	0	6.22383	11.4628	ACSL3
68	KEGG_2019_Mouse	Hepatocellular carcinoma	4/171	0.158561	0.459597	0	0	1.94678	3.58522	FZD2;GSTM1;DPF3;GSTM5
69	KEGG_2019_Mouse	cGMP-PKG signaling pathway	4/172	0.160888	0.459679	0	0	1.93509	3.53551	ATP1A2;SLC25A5;PLCB1;SLC25A4
70	KEGG_2019_Mouse	Mitophagy	1963-02-01	0.180445	0.506444	0	0	2.65722	4.55004	MFN1;HIF1A
71	KEGG_2019_Mouse	Central carbon metabolism in cancer	1964-02-01	0.184852	0.506444	0	0	2.61423	4.41334	PGAM1;HIF1A
72	KEGG_2019_Mouse	Glutathione metabolism	1964-02-01	0.184852	0.506444	0	0	2.61423	4.41334	GSTM1;GSTM5
73	KEGG_2019_Mouse	Renal cell carcinoma	1968-02-01	0.202624	0.547633	0	0	2.45529	3.91963	HIF1A;VEGFA
74	KEGG_2019_Mouse	Arginine biosynthesis	2022-01-19	0.20887	0.556987	0	0	4.49385	7.03757	GLUD1
75	KEGG_2019_Mouse	Adipocytokine signaling pathway	1971-02-01	0.216077	0.568623	0	0	2.34818	3.5977	ACSL3;PPARGC1A
76	KEGG_2019_Mouse	Serotonergic synapse	3/132	0.220082	0.569847	0	0	1.88603	2.85498	CYP2J6;KCND2;PLCB1
77	KEGG_2019_Mouse	Inositol phosphate metabolism	1973-02-01	0.22509	0.569847	0	0	2.28181	3.40276	PIP4K2A;PLCB1
78	KEGG_2019_Mouse	Thyroid hormone synthesis	1973-02-01	0.22509	0.569847	0	0	2.28181	3.40276	ATP1A2;PLCB1
79	KEGG_2019_Mouse	Signaling pathways regulating pluripotency of stem cells	3/137	0.236214	0.58671	0	0	1.81519	2.61935	FZD2;ACVR1C;JARID2
80	KEGG_2019_Mouse	Other types of O-glycan biosynthesis	2022-01-22	0.237618	0.58671	0	0	3.85129	5.53466	LFNG
81	KEGG_2019_Mouse	Vascular smooth muscle contraction	3/140	0.245991	0.588017	0	0	1.77517	2.4896	ADM;PLCB1;RAMP1
82	KEGG_2019_Mouse	Mannose type O-glycan biosynthesis	2022-01-23	0.246967	0.588017	0	0	3.67604	5.14095	CHST10
83	KEGG_2019_Mouse	Phenylalanine metabolism	2022-01-23	0.246967	0.588017	0	0	3.67604	5.14095	MIF
84	KEGG_2019_Mouse	Rap1 signaling pathway	4/209	0.254266	0.594956	0	0	1.58284	2.16749	DOCK4;PLCB1;FGF1;VEGFA
85	KEGG_2019_Mouse	Fluid shear stress and atherosclerosis	3/143	0.255831	0.594956	0	0	1.73687	2.36776	GSTM1;GSTM5;VEGFA
86	KEGG_2019_Mouse	Folate biosynthesis	2022-01-26	0.274336	0.617121	0	0	3.23443	4.18341	GPHN
87	KEGG_2019_Mouse	ErbB signaling pathway	1984-02-01	0.274981	0.617121	0	0	1.97461	2.54932	ERBB4;CAMK2G
88	KEGG_2019_Mouse	Peroxisome	1984-02-01	0.274981	0.617121	0	0	1.97461	2.54932	PHYH;ACSL3
89	KEGG_2019_Mouse	Butanoate metabolism	2022-01-27	0.283237	0.617121	0	0	3.10987	3.92301	OXCT1
90	KEGG_2019_Mouse	Gap junction	1986-02-01	0.284062	0.617121	0	0	1.9274	2.42575	PLCB1;TUBA4A
91	KEGG_2019_Mouse	Fc gamma R-mediated phagocytosis	1987-02-01	0.288599	0.617121	0	0	1.90462	2.36691	VAV3;WASF3
92	KEGG_2019_Mouse	Protein export	2022-01-28	0.292029	0.617121	0	0	2.99454	3.68598	ARXES2
93	KEGG_2019_Mouse	Oxytocin signaling pathway	3/154	0.292309	0.617121	0	0	1.60944	1.97951	PLCB1;CAMK2G;CACNG4
94	KEGG_2019_Mouse	Taste transduction	1988-02-01	0.293133	0.617121	0	0	1.88238	2.30993	GABRA2;GABBR2
95	KEGG_2019_Mouse	Fatty acid elongation	2022-01-29	0.300714	0.623067	0	0	2.88744	3.46954	TECR
96	KEGG_2019_Mouse	GnRH signaling pathway	1990-02-01	0.302188	0.623067	0	0	1.83941	2.20124	PLCB1;CAMK2G
97	KEGG_2019_Mouse	Cushing syndrome	3/159	0.309021	0.624833	0	0	1.55745	1.82899	FZD2;PLCB1;CAMK2G
98	KEGG_2019_Mouse	Circadian rhythm	2022-01-30	0.309292	0.624833	0	0	2.78773	3.27132	RORA
99	KEGG_2019_Mouse	Biosynthesis of unsaturated fatty acids	1932-01-01	0.326137	0.639484	0	0	2.60762	2.92167	TECR
100	KEGG_2019_Mouse	Citrate cycle (TCA cycle)	1932-01-01	0.326137	0.639484	0	0	2.60762	2.92167	MDH1
101	KEGG_2019_Mouse	Galactose metabolism	1932-01-01	0.326137	0.639484	0	0	2.60762	2.92167	PGM2
102	KEGG_2019_Mouse	Pathways in cancer	8/535	0.333777	0.64811	0	0	1.23159	1.3514	FZD2;GSTM1;PLCB1;FGF1;HIF1A;CAMK2G;GSTM5;VEGFA
103	KEGG_2019_Mouse	Th17 cell differentiation	2/102	0.355951	0.684522	0	0	1.6177	1.67102	RORA;HIF1A
104	KEGG_2019_Mouse	Alanine, aspartate and glutamate metabolism	1937-01-01	0.366479	0.695571	0	0	2.24488	2.25344	GLUD1
105	KEGG_2019_Mouse	Pancreatic secretion	2/105	0.36918	0.695571	0	0	1.57034	1.5648	ATP1A2;PLCB1
106	KEGG_2019_Mouse	Aldosterone-regulated sodium reabsorption	1938-01-01	0.374254	0.695571	0	0	2.18409	2.14657	ATP1A2
107	KEGG_2019_Mouse	African trypanosomiasis	1939-01-01	0.381934	0.695571	0	0	2.12651	2.04678	PLCB1
108	KEGG_2019_Mouse	Transcriptional misregulation in cancer	3/183	0.389136	0.695571	0	0	1.34814	1.27241	FUT8;ZEB1;TSPAN7
109	KEGG_2019_Mouse	Ferroptosis	1940-01-01	0.38952	0.695571	0	0	2.07188	1.95345	ACSL3
110	KEGG_2019_Mouse	Glycine, serine and threonine metabolism	1940-01-01	0.38952	0.695571	0	0	2.07188	1.95345	PGAM1
111	KEGG_2019_Mouse	Tyrosine metabolism	1940-01-01	0.38952	0.695571	0	0	2.07188	1.95345	MIF
112	KEGG_2019_Mouse	Cellular senescence	3/185	0.395742	0.696514	0	0	1.33319	1.23586	TRPM7;SLC25A5;SLC25A4
113	KEGG_2019_Mouse	Bladder cancer	1941-01-01	0.397013	0.696514	0	0	2.01998	1.86603	VEGFA
114	KEGG_2019_Mouse	Cholinergic synapse	2/113	0.403905	0.702443	0	0	1.45657	1.32049	PLCB1;CAMK2G
115	KEGG_2019_Mouse	Drug metabolism	2/114	0.408183	0.703764	0	0	1.44349	1.29342	GSTM1;GSTM5
116	KEGG_2019_Mouse	Carbohydrate digestion and absorption	1943-01-01	0.411726	0.703805	0	0	1.92359	1.70699	ATP1A2
117	KEGG_2019_Mouse	Chemokine signaling pathway	3/197	0.434931	0.71401	0	0	1.24996	1.04067	VAV3;PLCB1;CXCL14
118	KEGG_2019_Mouse	Alcoholism	3/199	0.441376	0.71401	0	0	1.23708	1.01175	GRIN3A;H2AFZ;GRIN2C
119	KEGG_2019_Mouse	Focal adhesion	3/199	0.441376	0.71401	0	0	1.23708	1.01175	VAV3;ARHGAP5;VEGFA
120	KEGG_2019_Mouse	Lysosome	2/124	0.450104	0.71401	0	0	1.3245	1.05732	GM2A;CLTA
121	KEGG_2019_Mouse	Sphingolipid signaling pathway	2/124	0.450104	0.71401	0	0	1.3245	1.05732	S1PR1;PLCB1
122	KEGG_2019_Mouse	MicroRNAs in cancer	4/281	0.452112	0.71401	0	0	1.1671	0.926473	ZEB1;TIMP3;SPRY2;VEGFA
123	KEGG_2019_Mouse	Cholesterol metabolism	1949-01-01	0.453754	0.71401	0	0	1.68263	1.32962	LRPAP1
124	KEGG_2019_Mouse	Notch signaling pathway	1949-01-01	0.453754	0.71401	0	0	1.68263	1.32962	LFNG
125	KEGG_2019_Mouse	Arginine and proline metabolism	1950-01-01	0.460462	0.71401	0	0	1.64821	1.27823	CKB
126	KEGG_2019_Mouse	Fatty acid degradation	1950-01-01	0.460462	0.71401	0	0	1.64821	1.27823	ACSL3
127	KEGG_2019_Mouse	Linoleic acid metabolism	1950-01-01	0.460462	0.71401	0	0	1.64821	1.27823	CYP2J6
128	KEGG_2019_Mouse	NOD-like receptor signaling pathway	3/205	0.460536	0.71401	0	0	1.19996	0.930408	MFN1;TRPM7;PLCB1
129	KEGG_2019_Mouse	Relaxin signaling pathway	2/131	0.478435	0.733701	0	0	1.25218	0.923149	PLCB1;VEGFA
130	KEGG_2019_Mouse	Cytokine-cytokine receptor interaction	4/292	0.481536	0.733701	0	0	1.12189	0.819847	GHR;CNTFR;ACVR1C;CXCL14
131	KEGG_2019_Mouse	MAPK signaling pathway	4/294	0.486821	0.733701	0	0	1.11404	0.801948	ERBB4;FGF1;CACNG4;VEGFA
132	KEGG_2019_Mouse	Estrogen signaling pathway	2/134	0.490303	0.733701	0	0	1.22353	0.87205	GABBR2;PLCB1
133	KEGG_2019_Mouse	Regulation of actin cytoskeleton	3/217	0.497975	0.733701	0	0	1.13198	0.789223	VAV3;PIP4K2A;FGF1
134	KEGG_2019_Mouse	Valine, leucine and isoleucine degradation	1956-01-01	0.499021	0.733701	0	0	1.46796	1.02039	OXCT1
135	KEGG_2019_Mouse	Ovarian steroidogenesis	1957-01-01	0.505176	0.733701	0	0	1.44167	0.984444	CYP2J6
136	KEGG_2019_Mouse	Apelin signaling pathway	2/138	0.505861	0.733701	0	0	1.1873	0.809138	PLCB1;PPARGC1A
137	KEGG_2019_Mouse	Insulin signaling pathway	2/139	0.509703	0.733701	0	0	1.17858	0.794275	PPARGC1A;RHOQ
138	KEGG_2019_Mouse	VEGF signaling pathway	1958-01-01	0.511254	0.733701	0	0	1.41631	0.950183	VEGFA
139	KEGG_2019_Mouse	Inflammatory bowel disease (IBD)	1959-01-01	0.517259	0.733701	0	0	1.39182	0.917502	RORA
140	KEGG_2019_Mouse	Lysine degradation	1959-01-01	0.517259	0.733701	0	0	1.39182	0.917502	KMT2C
141	KEGG_2019_Mouse	Breast cancer	2/147	0.539724	0.756016	0	0	1.1131	0.686444	FZD2;FGF1
142	KEGG_2019_Mouse	Basal cell carcinoma	1963-01-01	0.540551	0.756016	0	0	1.30176	0.800797	FZD2
143	KEGG_2019_Mouse	Phospholipase D signaling pathway	2/149	0.547029	0.759519	0	0	1.09784	0.662276	DGKB;PLCB1
144	KEGG_2019_Mouse	Gastric cancer	2/150	0.550652	0.759519	0	0	1.09037	0.650572	FZD2;FGF1
145	KEGG_2019_Mouse	Fc epsilon RI signaling pathway	1968-01-01	0.568099	0.769329	0	0	1.20431	0.680987	VAV3
146	KEGG_2019_Mouse	Cortisol synthesis and secretion	1969-01-01	0.573408	0.769329	0	0	1.18654	0.659902	PLCB1
147	KEGG_2019_Mouse	Hippo signaling pathway	2/159	0.582332	0.769329	0	0	1.02739	0.555526	FZD2;FGF1
148	KEGG_2019_Mouse	Adherens junction	1972-01-01	0.588947	0.769329	0	0	1.13623	0.60154	WASF3
149	KEGG_2019_Mouse	Arrhythmogenic right ventricular cardiomyopathy (ARVC)	1972-01-01	0.588947	0.769329	0	0	1.13623	0.60154	CACNG4
150	KEGG_2019_Mouse	B cell receptor signaling pathway	1972-01-01	0.588947	0.769329	0	0	1.13623	0.60154	VAV3
151	KEGG_2019_Mouse	Bile secretion	1972-01-01	0.588947	0.769329	0	0	1.13623	0.60154	ATP1A2
152	KEGG_2019_Mouse	Melanoma	1972-01-01	0.588947	0.769329	0	0	1.13623	0.60154	FGF1
153	KEGG_2019_Mouse	Bacterial invasion of epithelial cells	1974-01-01	0.598992	0.769329	0	0	1.10499	0.566312	CLTA
154	KEGG_2019_Mouse	JAK-STAT signaling pathway	2/164	0.599212	0.769329	0	0	0.995428	0.509799	GHR;CNTFR
155	KEGG_2019_Mouse	Glioma	1975-01-01	0.603923	0.769329	0	0	1.09	0.549695	CAMK2G
156	KEGG_2019_Mouse	Pancreatic cancer	1975-01-01	0.603923	0.769329	0	0	1.09	0.549695	VEGFA
157	KEGG_2019_Mouse	Renin secretion	1976-01-01	0.608793	0.770624	0	0	1.07541	0.533701	PLCB1
158	KEGG_2019_Mouse	PI3K-Akt signaling pathway	4/357	0.639524	0.78044	0	0	0.912252	0.407805	GHR;ERBB4;FGF1;VEGFA
159	KEGG_2019_Mouse	RNA degradation	1983-01-01	0.641255	0.78044	0	0	0.983257	0.436889	ENO1
160	KEGG_2019_Mouse	Endocytosis	3/269	0.642981	0.78044	0	0	0.908268	0.401127	RABEP1;PSD2;CLTA
161	KEGG_2019_Mouse	Tuberculosis	2/178	0.643735	0.78044	0	0	0.915591	0.403288	NFYC;CAMK2G
162	KEGG_2019_Mouse	Rheumatoid arthritis	1984-01-01	0.645668	0.78044	0	0	0.971361	0.424942	VEGFA
163	KEGG_2019_Mouse	Axon guidance	2/180	0.649768	0.78044	0	0	0.905211	0.390272	LRRC4C;CAMK2G
164	KEGG_2019_Mouse	Hypertrophic cardiomyopathy (HCM)	1986-01-01	0.654332	0.78044	0	0	0.948409	0.402259	CACNG4
165	KEGG_2019_Mouse	Complement and coagulation cascades	1988-01-01	0.662785	0.78044	0	0	0.926512	0.381078	F3
166	KEGG_2019_Mouse	Arachidonic acid metabolism	1989-01-01	0.666934	0.78044	0	0	0.915937	0.371013	CYP2J6
167	KEGG_2019_Mouse	Steroid hormone biosynthesis	1989-01-01	0.666934	0.78044	0	0	0.915937	0.371013	HSD11B1
168	KEGG_2019_Mouse	Antigen processing and presentation	1990-01-01	0.671033	0.78044	0	0	0.9056	0.361278	NFYC
169	KEGG_2019_Mouse	Dilated cardiomyopathy (DCM)	1990-01-01	0.671033	0.78044	0	0	0.9056	0.361278	CACNG4
170	KEGG_2019_Mouse	Protein digestion and absorption	1990-01-01	0.671033	0.78044	0	0	0.9056	0.361278	ATP1A2
171	KEGG_2019_Mouse	Retinol metabolism	1991-01-01	0.675081	0.78044	0	0	0.895492	0.351859	CYP26B1
172	KEGG_2019_Mouse	TGF-beta signaling pathway	1991-01-01	0.675081	0.78044	0	0	0.895492	0.351859	ACVR1C
173	KEGG_2019_Mouse	Prostate cancer	1997-01-01	0.698348	0.802699	0	0	0.839267	0.301329	ZEB1
174	KEGG_2019_Mouse	T cell receptor signaling pathway	1/101	0.71293	0.813509	0	0	0.805533	0.27257	VAV3
175	KEGG_2019_Mouse	Longevity regulating pathway	1/102	0.716464	0.813509	0	0	0.797517	0.265913	PPARGC1A
176	KEGG_2019_Mouse	Chagas disease (American trypanosomiasis)	1/103	0.719956	0.813509	0	0	0.789658	0.259454	PLCB1
177	KEGG_2019_Mouse	Amoebiasis	1/106	0.730174	0.81955	0	0	0.766979	0.241194	PLCB1
178	KEGG_2019_Mouse	Parathyroid hormone synthesis, secretion and action	1/107	0.733497	0.81955	0	0	0.759705	0.235457	PLCB1
179	KEGG_2019_Mouse	Insulin resistance	1/110	0.743223	0.823141	0	0	0.738683	0.21921	PPARGC1A
180	KEGG_2019_Mouse	Kaposi sarcoma-associated herpesvirus infection	2/216	0.744943	0.823141	0	0	0.751548	0.221292	HIF1A;VEGFA
181	KEGG_2019_Mouse	Oocyte meiosis	1/116	0.761628	0.836954	0	0	0.699929	0.190588	CAMK2G
182	KEGG_2019_Mouse	Natural killer cell mediated cytotoxicity	1/118	0.767466	0.838761	0	0	0.687894	0.182059	VAV3
183	KEGG_2019_Mouse	Neurotrophin signaling pathway	1/121	0.775957	0.843432	0	0	0.670594	0.170101	CAMK2G
184	KEGG_2019_Mouse	Ras signaling pathway	2/233	0.781649	0.844309	0	0	0.695634	0.171369	FGF1;VEGFA
185	KEGG_2019_Mouse	Platelet activation	1/125	0.786801	0.844309	0	0	0.64883	0.155577	PLCB1
186	KEGG_2019_Mouse	AMPK signaling pathway	1/126	0.789429	0.844309	0	0	0.643607	0.152178	PPARGC1A
187	KEGG_2019_Mouse	Autophagy	1/130	0.799622	0.847056	0	0	0.623523	0.13943	HIF1A
188	KEGG_2019_Mouse	FoxO signaling pathway	1/132	0.804533	0.847056	0	0	0.613941	0.133528	S1PR1
189	KEGG_2019_Mouse	Human T-cell leukemia virus 1 infection	2/245	0.804703	0.847056	0	0	0.660875	0.143596	SLC25A5;SLC25A4
190	KEGG_2019_Mouse	Purine metabolism	1/136	0.813999	0.850712	0	0	0.595628	0.122578	PGM2
191	KEGG_2019_Mouse	Human papillomavirus infection	3/360	0.820363	0.850712	0	0	0.673588	0.133376	LFNG;FZD2;VEGFA
192	KEGG_2019_Mouse	Human cytomegalovirus infection	2/255	0.822241	0.850712	0	0	0.634428	0.124171	PLCB1;VEGFA
193	KEGG_2019_Mouse	Apoptosis	1/141	0.825191	0.850712	0	0	0.57421	0.110329	TUBA4A
194	KEGG_2019_Mouse	Systemic lupus erythematosus	1/143	0.829477	0.850746	0	0	0.566064	0.105831	H2AFZ
195	KEGG_2019_Mouse	mTOR signaling pathway	1/154	0.851249	0.868622	0	0	0.525072	0.0845629	FZD2
196	KEGG_2019_Mouse	Hepatitis C	1/160	0.861934	0.87506	0	0	0.505104	0.0750465	CLDN10
197	KEGG_2019_Mouse	Phagosome	1/180	0.892327	0.90134	0	0	0.44821	0.0510613	TUBA4A
198	KEGG_2019_Mouse	Herpes simplex virus 1 infection	1/433	0.995462	0.999996	0	0	0.183316	0.000833753	ZFP641
199	KEGG_2019_Mouse	Olfactory transduction	1/1133	0.999996	0.999996	0	0	0.0674238	2.87531e-07	CAMK2G

### Sheet: RESULTS_DOWN_Reactome_2016
	Gene_set	Term	Overlap	P-value	Adjusted P-value	Old P-value	Old Adjusted P-value	Odds Ratio	Combined Score	Genes
0	Reactome_2016	Metabolism Homo sapiens R-HSA-1430728	63/1908	1.44675e-13	7.4363e-11	0	0	3.36023	99.3427	COX7B;AHCYL1;TECR;RORA;MSMO1;ENO1;ATP5G3;ATP5G1;GPHN;NSDHL;CYP26B1;GM2A;BSG;PIP4K2A;PGM2;CSGALNACT1;PHYH;PCYT2;PGAM1;NDUFC2;SLC6A11;ACSL3;COX6B1;BCAN;NDUFS4;ALDOC;TKT;PLCB1;SLC25A5;SLC25A4;GAPDH;ACSS2;UQCRB;NDUFB11;INSIG1;ATP5J;OAZ1;COX5A;ATP5L;HSD11B1;LDHB;OXCT1;ST3GAL4;GPC5;CKB;ACSS1;PPARGC1A;GSTM1;MDH1;GK;NDUFA4;NFYC;AGL;NDUFA2;MBOAT2;DDHD1;COX6C;GLUD1;FABP5;NDUFAB1;CSPG5;CHPT1;GSTM5
1	Reactome_2016	Respiratory electron transport, ATP synthesis by chemiosmotic coupling, and heat production by uncoupling proteins. Homo sapiens R-HSA-163200	15/109	4.98898e-12	1.08599e-09	0	0	13.6408	354.986	COX7B;UQCRB;NDUFB11;NDUFA4;NDUFA2;ATP5J;NDUFC2;ATP5G3;COX6C;ATP5G1;COX5A;COX6B1;ATP5L;NDUFS4;NDUFAB1
2	Reactome_2016	The citric acid (TCA) cycle and respiratory electron transport Homo sapiens R-HSA-1428517	17/153	6.33849e-12	1.08599e-09	0	0	10.756	277.338	COX7B;UQCRB;NDUFB11;NDUFA4;NDUFA2;ATP5J;NDUFC2;ATP5G3;COX6C;ATP5G1;COX5A;COX6B1;ATP5L;LDHB;BSG;NDUFS4;NDUFAB1
3	Reactome_2016	Respiratory electron transport Homo sapiens R-HSA-611105	1988-11-01	1.03896e-08	1.33506e-06	0	0	12.0134	220.836	COX7B;UQCRB;NDUFB11;NDUFA4;NDUFS4;NDUFA2;NDUFAB1;NDUFC2;COX6C;COX5A;COX6B1
4	Reactome_2016	Transmission across Chemical Synapses Homo sapiens R-HSA-112315	12/211	1.20286e-05	0.00120917	0	0	5.06119	57.3343	GABRA2;GABBR2;GRIA2;TSPAN7;SLC1A2;SLC6A11;GRIN2C;SLC6A1;PLCB1;CAMK2G;CACNG4;GRIA4
5	Reactome_2016	N-glycan antennae elongation in the medial/trans-Golgi Homo sapiens R-HSA-975576	2022-05-26	1.41148e-05	0.00120917	0	0	19.5774	218.646	CHST8;MGAT4C;FUT8;CHST10;ST3GAL4
6	Reactome_2016	Neuronal System Homo sapiens R-HSA-112316	14/301	2.22628e-05	0.00163472	0	0	4.11108	44.0403	GABRA2;GABBR2;GRIA2;KCND2;KCNK10;SLC1A2;SLC6A11;GRIN2C;SLC6A1;TSPAN7;PLCB1;CAMK2G;CACNG4;GRIA4
7	Reactome_2016	Trafficking of AMPA receptors Homo sapiens R-HSA-399719	2022-05-31	3.46821e-05	0.00183067	0	0	15.8085	162.342	GRIA2;TSPAN7;CAMK2G;CACNG4;GRIA4
8	Reactome_2016	Glutamate Binding, Activation of AMPA Receptors and Synaptic Plasticity Homo sapiens R-HSA-399721	2022-05-31	3.46821e-05	0.00183067	0	0	15.8085	162.342	GRIA2;TSPAN7;CAMK2G;CACNG4;GRIA4
9	Reactome_2016	Formation of ATP by chemiosmotic coupling Homo sapiens R-HSA-163210	2022-04-16	3.56161e-05	0.00183067	0	0	27.3071	279.698	ATP5J;ATP5G3;ATP5G1;ATP5L
10	Reactome_2016	Gluconeogenesis Homo sapiens R-HSA-70263	1932-05-01	4.06963e-05	0.00189555	0	0	15.2222	153.887	MDH1;PGAM1;ALDOC;ENO1;GAPDH
11	Reactome_2016	Unblocking of NMDA receptor, glutamate binding and activation Homo sapiens R-HSA-438066	2022-04-17	4.61279e-05	0.00189555	0	0	25.2052	251.651	GRIA2;GRIN2C;CAMK2G;GRIA4
12	Reactome_2016	Metabolism of carbohydrates Homo sapiens R-HSA-71387	13/282	4.7942e-05	0.00189555	0	0	4.05906	40.3695	CSGALNACT1;MDH1;PGAM1;AGL;ENO1;BCAN;ST3GAL4;CSPG5;PGM2;ALDOC;GPC5;TKT;GAPDH
13	Reactome_2016	Glucose metabolism Homo sapiens R-HSA-70326	1979-07-01	5.20182e-05	0.00190981	0	0	8.04044	79.3102	MDH1;PGAM1;AGL;PGM2;ALDOC;ENO1;GAPDH
14	Reactome_2016	Neurotransmitter Receptor Binding And Downstream Transmission In The Postsynaptic Cell Homo sapiens R-HSA-112314	9/142	6.51412e-05	0.00223217	0	0	5.62629	54.2315	GABRA2;GRIA2;GABBR2;TSPAN7;GRIN2C;PLCB1;CAMK2G;CACNG4;GRIA4
15	Reactome_2016	Reactions specific to the complex N-glycan synthesis pathway Homo sapiens R-HSA-975578	2022-03-10	0.000204471	0.00656864	0	0	34.9728	297.097	CHST8;FUT8;CHST10
16	Reactome_2016	Complex I biogenesis Homo sapiens R-HSA-6799198	1949-05-01	0.000325335	0.00983659	0	0	9.33286	74.949	NDUFB11;NDUFS4;NDUFA2;NDUFAB1;NDUFC2
17	Reactome_2016	Hemostasis Homo sapiens R-HSA-109582	17/552	0.000487361	0.0139169	0	0	2.67864	20.4286	VAV3;ITIH3;DOCK4;SERPINE2;DGKB;PCDH7;MIF;SLC7A10;MERTK;F3;TUBA4A;VEGFA;BSG;MFN1;TIMP3;PPIA;JAM2
18	Reactome_2016	Metabolism of lipids and lipoproteins Homo sapiens R-HSA-556833	19/659	0.000515812	0.0139541	0	0	2.51096	19.0074	PHYH;PCYT2;GK;NFYC;INSIG1;TECR;MBOAT2;RORA;MSMO1;ACSL3;DDHD1;HSD11B1;NSDHL;FABP5;GM2A;OXCT1;PIP4K2A;CHPT1;PPARGC1A
19	Reactome_2016	Glycolysis Homo sapiens R-HSA-70171	1932-04-01	0.000603355	0.0155062	0	0	11.6935	86.6843	PGAM1;ALDOC;ENO1;GAPDH
20	Reactome_2016	Rho GTPase cycle Homo sapiens R-HSA-194840	7/122	0.000770788	0.018866	0	0	5.02302	36.0055	VAV3;ABR;CHN1;ARHGAP26;ARHGAP5;KALRN;RHOQ
21	Reactome_2016	Trafficking of GluR2-containing AMPA receptors Homo sapiens R-HSA-416993	2022-03-17	0.00108744	0.0254067	0	0	17.4802	119.284	GRIA2;TSPAN7;GRIA4
22	Reactome_2016	Activation of NMDA receptor upon glutamate binding and postsynaptic events Homo sapiens R-HSA-442755	1939-04-01	0.00129059	0.0270797	0	0	9.35151	62.2124	GRIA2;GRIN2C;CAMK2G;GRIA4
23	Reactome_2016	Cardiac conduction Homo sapiens R-HSA-5576891	7/135	0.00139357	0.0270797	0	0	4.50988	29.6564	AHCYL1;KCNK10;KCND2;KCNIP3;ATP1A2;CAMK2G;CACNG4
24	Reactome_2016	Na+/Cl- dependent neurotransmitter transporters Homo sapiens R-HSA-442660	2022-03-19	0.00152184	0.0270797	0	0	15.2936	99.2226	SLC6A9;SLC6A11;SLC6A1
25	Reactome_2016	Defective B3GALT6 causes EDSP2 and SEMDJL1 Homo sapiens R-HSA-4420332	2022-03-19	0.00152184	0.0270797	0	0	15.2936	99.2226	BCAN;CSPG5;GPC5
26	Reactome_2016	Defective B4GALT7 causes EDS, progeroid type Homo sapiens R-HSA-3560783	2022-03-19	0.00152184	0.0270797	0	0	15.2936	99.2226	BCAN;CSPG5;GPC5
27	Reactome_2016	Defective B3GAT3 causes JDSSDHD Homo sapiens R-HSA-3560801	2022-03-19	0.00152184	0.0270797	0	0	15.2936	99.2226	BCAN;CSPG5;GPC5
28	Reactome_2016	Cell surface interactions at the vascular wall Homo sapiens R-HSA-202733	6/101	0.00152784	0.0270797	0	0	5.19533	33.686	BSG;MIF;SLC7A10;MERTK;PPIA;JAM2
29	Reactome_2016	BMAL1:CLOCK,NPAS2 activates circadian gene expression Homo sapiens R-HSA-1368108	1942-04-01	0.00170666	0.0292407	0	0	8.61192	54.8857	DBP;RORA;HIF1A;PPARGC1A
30	Reactome_2016	Chondroitin sulfate biosynthesis Homo sapiens R-HSA-2022870	2022-03-20	0.00177431	0.0294192	0	0	14.3933	91.1721	CSGALNACT1;BCAN;CSPG5
31	Reactome_2016	Platelet degranulation Homo sapiens R-HSA-114608	6/105	0.0018633	0.0299293	0	0	4.9844	31.329	ITIH3;PCDH7;TIMP3;PPIA;TUBA4A;VEGFA
32	Reactome_2016	Response to elevated platelet cytosolic Ca2+ Homo sapiens R-HSA-76005	6/110	0.0023578	0.0367246	0	0	4.74356	28.6987	ITIH3;PCDH7;TIMP3;PPIA;TUBA4A;VEGFA
33	Reactome_2016	Defective CHST3 causes SEDCJD Homo sapiens R-HSA-3595172	2022-02-07	0.00301372	0.0430292	0	0	32.5103	188.709	BCAN;CSPG5
34	Reactome_2016	Defective CHSY1 causes TPBS Homo sapiens R-HSA-3595177	2022-02-07	0.00301372	0.0430292	0	0	32.5103	188.709	BCAN;CSPG5
35	Reactome_2016	Defective CHST14 causes EDS, musculocontractural type Homo sapiens R-HSA-3595174	2022-02-07	0.00301372	0.0430292	0	0	32.5103	188.709	BCAN;CSPG5
36	Reactome_2016	Chondroitin sulfate/dermatan sulfate metabolism Homo sapiens R-HSA-1793185	1950-04-01	0.00325365	0.0451994	0	0	7.11131	40.7334	CSGALNACT1;BCAN;CSPG5;GPC5
37	Reactome_2016	Basigin interactions Homo sapiens R-HSA-210991	2022-03-25	0.00342196	0.0462865	0	0	11.1193	63.1301	BSG;SLC7A10;PPIA
38	Reactome_2016	TP53 Regulates Metabolic Genes Homo sapiens R-HSA-5628897	1984-05-01	0.00372621	0.0480608	0	0	5.18882	29.0178	COX7B;NDUFA4;COX6C;COX5A;COX6B1
39	Reactome_2016	Diseases associated with glycosaminoglycan metabolism Homo sapiens R-HSA-3560782	2022-03-26	0.00383364	0.0480608	0	0	10.6353	59.1741	BCAN;CSPG5;GPC5
40	Reactome_2016	A tetrasaccharide linker sequence is required for GAG synthesis Homo sapiens R-HSA-1971475	2022-03-26	0.00383364	0.0480608	0	0	10.6353	59.1741	BCAN;CSPG5;GPC5
41	Reactome_2016	Phase 1 - inactivation of fast Na+ channels Homo sapiens R-HSA-5576894	2022-03-27	0.00427423	0.0523085	0	0	10.1916	55.5969	KCND2;KCNIP3;CACNG4
42	Reactome_2016	Pentose phosphate pathway (hexose monophosphate shunt) Homo sapiens R-HSA-71336	2022-02-09	0.00508347	0.0607652	0	0	23.2193	122.639	PGM2;TKT
43	Reactome_2016	Amine compound SLC transporters Homo sapiens R-HSA-425428	2022-03-30	0.00577504	0.0674629	0	0	9.05785	46.6861	SLC6A9;SLC6A11;SLC6A1
44	Reactome_2016	Creatine metabolism Homo sapiens R-HSA-71288	2022-02-10	0.00630322	0.0689331	0	0	20.3158	102.934	SLC6A11;CKB
45	Reactome_2016	Calcitonin-like ligand receptors Homo sapiens R-HSA-419812	2022-02-10	0.00630322	0.0689331	0	0	20.3158	102.934	ADM;RAMP1
46	Reactome_2016	Regulation of gene expression by Hypoxia-inducible Factor Homo sapiens R-HSA-1234158	2022-02-10	0.00630322	0.0689331	0	0	20.3158	102.934	HIF1A;VEGFA
47	Reactome_2016	Circadian Clock Homo sapiens R-HSA-400253	1963-04-01	0.00743858	0.0796548	0	0	5.54076	27.1557	DBP;RORA;HIF1A;PPARGC1A
48	Reactome_2016	Dermatan sulfate biosynthesis Homo sapiens R-HSA-2022923	2022-02-11	0.00764203	0.0801634	0	0	18.0576	88.0145	BCAN;CSPG5
49	Reactome_2016	Ethanol oxidation Homo sapiens R-HSA-71384	2022-02-12	0.00909682	0.0935153	0	0	16.251	76.3771	ACSS2;ACSS1
50	Reactome_2016	WNT5A-dependent internalization of FZD2, FZD5 and ROR2 Homo sapiens R-HSA-5140745	2022-02-13	0.0106646	0.10556	0	0	14.7729	67.0813	FZD2;CLTA
51	Reactome_2016	Muscle contraction Homo sapiens R-HSA-397014	7/196	0.0106792	0.10556	0	0	3.04482	13.8218	AHCYL1;KCNK10;KCND2;KCNIP3;ATP1A2;CAMK2G;CACNG4
52	Reactome_2016	Integration of energy metabolism Homo sapiens R-HSA-163685	5/110	0.0114507	0.11105	0	0	3.89881	17.4265	AHCYL1;TKT;SLC25A5;PLCB1;SLC25A4
53	Reactome_2016	CS/DS degradation Homo sapiens R-HSA-2024101	2022-02-14	0.0123423	0.117481	0	0	13.5412	59.5096	BCAN;CSPG5
54	Reactome_2016	Platelet activation, signaling and aggregation Homo sapiens R-HSA-76002	8/253	0.0130226	0.121702	0	0	2.68802	11.6689	VAV3;ITIH3;DGKB;PCDH7;TIMP3;PPIA;TUBA4A;VEGFA
55	Reactome_2016	CREB phosphorylation through the activation of CaMKII Homo sapiens R-HSA-442729	2022-02-15	0.0141272	0.125196	0	0	12.4989	53.241	GRIN2C;CAMK2G
56	Reactome_2016	N-Glycan antennae elongation Homo sapiens R-HSA-975577	2022-02-15	0.0141272	0.125196	0	0	12.4989	53.241	MGAT4C;ST3GAL4
57	Reactome_2016	Glycogen breakdown (glycogenolysis) Homo sapiens R-HSA-70221	2022-02-15	0.0141272	0.125196	0	0	12.4989	53.241	AGL;PGM2
58	Reactome_2016	Signal Transduction Homo sapiens R-HSA-162582	42/2465	0.0165143	0.141771	0	0	1.47996	6.07304	AHCYL1;DGKB;CLTA;ADM;FGF1;ARHGAP5;HIF1A;KALRN;LFNG;GHR;ABR;HRH1;CYP26B1;ACVR1C;FLRT2;MDK;ERBB4;FLRT1;CHN1;ST3GAL4;S1PR1;PIP4K2A;GPC5;CAMK2G;WASF3;NTSR2;VAV3;GABBR2;FZD2;H2AFZ;OMG;GPR37L1;GRIN2C;ARHGAP26;VEGFA;FABP5;CNTN1;SPRY2;LGR6;PLCB1;RAMP1;RHOQ
59	Reactome_2016	Glycosaminoglycan metabolism Homo sapiens R-HSA-1630316	5/121	0.0167094	0.141771	0	0	3.52712	14.4322	CSGALNACT1;BCAN;ST3GAL4;CSPG5;GPC5
60	Reactome_2016	Regulation of insulin secretion Homo sapiens R-HSA-422356	1980-04-01	0.016825	0.141771	0	0	4.29766	17.5555	AHCYL1;SLC25A5;PLCB1;SLC25A4
61	Reactome_2016	Signaling by NOTCH Homo sapiens R-HSA-157118	5/122	0.017255	0.142392	0	0	3.49679	14.1958	LFNG;MDK;ST3GAL4;CNTN1;HIF1A
62	Reactome_2016	NRAGE signals death through JNK Homo sapiens R-HSA-193648	1945-03-01	0.0176531	0.142392	0	0	5.81848	23.4883	VAV3;ABR;KALRN
63	Reactome_2016	Fatty acid, triacylglycerol, and ketone body metabolism Homo sapiens R-HSA-535734	7/217	0.0177888	0.142392	0	0	2.73739	11.0295	GK;OXCT1;NFYC;TECR;RORA;ACSL3;PPARGC1A
64	Reactome_2016	Ras activation uopn Ca2+ infux through NMDA receptor Homo sapiens R-HSA-442982	2022-02-17	0.0180067	0.142392	0	0	10.8313	43.5093	GRIN2C;CAMK2G
65	Reactome_2016	p75 NTR receptor-mediated signalling Homo sapiens R-HSA-193704	1983-04-01	0.0190058	0.148015	0	0	4.13383	16.3824	VAV3;ABR;OMG;KALRN
66	Reactome_2016	Pre-NOTCH Processing in Golgi Homo sapiens R-HSA-1912420	2022-02-18	0.0200959	0.154169	0	0	10.1538	39.6733	LFNG;ST3GAL4
67	Reactome_2016	GABA synthesis, release, reuptake and degradation Homo sapiens R-HSA-888590	2022-02-19	0.0222811	0.168419	0	0	9.55604	36.3513	SLC6A11;SLC6A1
68	Reactome_2016	Signaling by FGFR1 Homo sapiens R-HSA-5654736	9/336	0.0231624	0.171763	0	0	2.26574	8.53104	AHCYL1;FLRT2;ERBB4;FLRT1;PIP4K2A;SPRY2;GRIN2C;FGF1;CAMK2G
69	Reactome_2016	Signalling by NGF Homo sapiens R-HSA-166520	11/450	0.0233919	0.171763	0	0	2.06838	7.76751	VAV3;ABR;AHCYL1;ERBB4;OMG;PIP4K2A;CLTA;GRIN2C;FGF1;KALRN;CAMK2G
70	Reactome_2016	Neurotransmitter Release Cycle Homo sapiens R-HSA-112310	1951-03-01	0.0245642	0.175361	0	0	5.08962	18.8645	SLC1A2;SLC6A11;SLC6A1
71	Reactome_2016	Ion homeostasis Homo sapiens R-HSA-5578775	1951-03-01	0.0245642	0.175361	0	0	5.08962	18.8645	AHCYL1;ATP1A2;CAMK2G
72	Reactome_2016	Synthesis of very long-chain fatty acyl-CoAs Homo sapiens R-HSA-75876	2022-02-21	0.026929	0.187047	0	0	8.54927	30.9018	TECR;ACSL3
73	Reactome_2016	NOTCH2 Activation and Transmission of Signal to the Nucleus Homo sapiens R-HSA-2979096	2022-02-21	0.026929	0.187047	0	0	8.54927	30.9018	MDK;CNTN1
74	Reactome_2016	Heparan sulfate/heparin (HS-GAG) metabolism Homo sapiens R-HSA-1638091	1954-03-01	0.0284913	0.19526	0	0	4.7895	17.0418	BCAN;CSPG5;GPC5
75	Reactome_2016	SALM protein interactions at the synapse Homo sapiens R-HSA-8849932	2022-02-22	0.0293865	0.196452	0	0	8.1214	28.646	GRIN2C;GRIA4
76	Reactome_2016	EPH-Ephrin signaling Homo sapiens R-HSA-2682334	1995-04-01	0.0294295	0.196452	0	0	3.58652	12.6452	VAV3;CLTA;KALRN;VEGFA
77	Reactome_2016	Cholesterol biosynthesis Homo sapiens R-HSA-191273	2022-02-23	0.0319297	0.210408	0	0	7.73427	26.6385	NSDHL;MSMO1
78	Reactome_2016	Meiotic synapsis Homo sapiens R-HSA-1221632	1957-03-01	0.0327312	0.21296	0	0	4.52273	15.4651	SYCP2;H2AFZ;SYNE1
79	Reactome_2016	Transport of glucose and other sugars, bile salts and organic acids, metal ions and amine compounds Homo sapiens R-HSA-425366	4/101	0.0356917	0.229319	0	0	3.36365	11.2105	SLC6A9;BSG;SLC6A11;SLC6A1
80	Reactome_2016	Glycerophospholipid biosynthesis Homo sapiens R-HSA-1483206	4/102	0.0368046	0.230044	0	0	3.32916	10.9933	PCYT2;MBOAT2;CHPT1;DDHD1
81	Reactome_2016	Signaling by FGFR Homo sapiens R-HSA-190236	9/366	0.0370514	0.230044	0	0	2.07214	6.82864	AHCYL1;FLRT2;ERBB4;FLRT1;PIP4K2A;SPRY2;GRIN2C;FGF1;CAMK2G
82	Reactome_2016	TRP channels Homo sapiens R-HSA-3295583	2022-02-25	0.0372635	0.230044	0	0	7.06101	23.2289	TRPM7;TRPM3
83	Reactome_2016	Signaling by Rho GTPases Homo sapiens R-HSA-194315	9/367	0.0375948	0.230044	0	0	2.06625	6.77912	VAV3;ABR;H2AFZ;CHN1;ARHGAP26;ARHGAP5;KALRN;RHOQ;WASF3
84	Reactome_2016	Cell-cell junction organization Homo sapiens R-HSA-421270	1961-03-01	0.0388657	0.23229	0	0	4.20996	13.6724	CLDN10;CADM2;CDH10
85	Reactome_2016	Cell death signalling via NRAGE, NRIF and NADE Homo sapiens R-HSA-204998	1961-03-01	0.0388657	0.23229	0	0	4.20996	13.6724	VAV3;ABR;KALRN
86	Reactome_2016	Regulation of Hypoxia-inducible Factor (HIF) by oxygen Homo sapiens R-HSA-1234174	2022-02-26	0.0400493	0.233924	0	0	6.76646	21.7721	HIF1A;VEGFA
87	Reactome_2016	Cellular response to hypoxia Homo sapiens R-HSA-2262749	2022-02-26	0.0400493	0.233924	0	0	6.76646	21.7721	HIF1A;VEGFA
88	Reactome_2016	CREB phosphorylation through the activation of Ras Homo sapiens R-HSA-442742	2022-02-27	0.0429113	0.239744	0	0	6.49547	20.4518	GRIN2C;CAMK2G
89	Reactome_2016	EGFR downregulation Homo sapiens R-HSA-182971	2022-02-27	0.0429113	0.239744	0	0	6.49547	20.4518	CLTA;SPRY2
90	Reactome_2016	RORA activates gene expression Homo sapiens R-HSA-1368082	2022-02-27	0.0429113	0.239744	0	0	6.49547	20.4518	RORA;PPARGC1A
91	Reactome_2016	Pyruvate metabolism Homo sapiens R-HSA-70268	2022-02-27	0.0429113	0.239744	0	0	6.49547	20.4518	LDHB;BSG
92	Reactome_2016	VEGFA-VEGFR2 Pathway Homo sapiens R-HSA-4420097	8/320	0.0440795	0.243622	0	0	2.10354	6.56674	VAV3;AHCYL1;ERBB4;GRIN2C;FGF1;CAMK2G;WASF3;VEGFA
93	Reactome_2016	Gap junction trafficking Homo sapiens R-HSA-190828	2022-02-28	0.0458472	0.250697	0	0	6.24533	19.2509	GJB6;CLTA
94	Reactome_2016	Triglyceride Biosynthesis Homo sapiens R-HSA-75109	1966-03-01	0.0472935	0.254723	0	0	3.87485	11.8237	GK;TECR;ACSL3
95	Reactome_2016	SLC-mediated transmembrane transport Homo sapiens R-HSA-425407	7/268	0.0475747	0.254723	0	0	2.19675	6.69011	SLCO1C1;SLC6A9;BSG;SLC1A2;SLC6A11;SLC6A1;SLC7A10
96	Reactome_2016	Phospholipid metabolism Homo sapiens R-HSA-1483257	5/161	0.0483744	0.255116	0	0	2.61739	7.92751	PCYT2;PIP4K2A;MBOAT2;CHPT1;DDHD1
97	Reactome_2016	Negative regulation of FGFR3 signaling Homo sapiens R-HSA-5654732	2029-02-01	0.0488548	0.255116	0	0	6.01372	18.1548	SPRY2;FGF1
98	Reactome_2016	Transport to the Golgi and subsequent modification Homo sapiens R-HSA-948021	5/162	0.0494391	0.255116	0	0	2.60058	7.81999	CHST8;MGAT4C;FUT8;CHST10;ST3GAL4
99	Reactome_2016	Signaling by VEGF Homo sapiens R-HSA-194138	8/328	0.0496334	0.255116	0	0	2.05011	6.15665	VAV3;AHCYL1;ERBB4;GRIN2C;FGF1;CAMK2G;WASF3;VEGFA
100	Reactome_2016	Amyloid fiber formation Homo sapiens R-HSA-977225	1968-03-01	0.0508958	0.259014	0	0	3.75524	11.183	CST3;H2AFZ;MFGE8
101	Reactome_2016	Gap junction trafficking and regulation Homo sapiens R-HSA-157858	1930-02-01	0.051932	0.261696	0	0	5.79865	17.1514	GJB6;CLTA
102	Reactome_2016	Downstream signaling of activated FGFR1 Homo sapiens R-HSA-5654687	8/332	0.0525735	0.262357	0	0	2.02438	5.9629	AHCYL1;FLRT2;ERBB4;FLRT1;PIP4K2A;GRIN2C;FGF1;CAMK2G
103	Reactome_2016	Adherens junctions interactions Homo sapiens R-HSA-418990	1931-02-01	0.0550765	0.269613	0	0	5.59841	16.23	CADM2;CDH10
104	Reactome_2016	Negative regulation of FGFR4 signaling Homo sapiens R-HSA-5654733	1931-02-01	0.0550765	0.269613	0	0	5.59841	16.23	SPRY2;FGF1
105	Reactome_2016	Signaling by NOTCH2 Homo sapiens R-HSA-1980145	1932-02-01	0.0582863	0.271889	0	0	5.41152	15.3817	MDK;CNTN1
106	Reactome_2016	Negative regulation of FGFR1 signaling Homo sapiens R-HSA-5654726	1932-02-01	0.0582863	0.271889	0	0	5.41152	15.3817	SPRY2;FGF1
107	Reactome_2016	Extrinsic Pathway of Fibrin Clot Formation Homo sapiens R-HSA-140834	2022-01-05	0.0597732	0.271889	0	0	20.2367	57.0107	F3
108	Reactome_2016	APOBEC3G mediated resistance to HIV-1 infection Homo sapiens R-HSA-180689	2022-01-05	0.0597732	0.271889	0	0	20.2367	57.0107	PPIA
109	Reactome_2016	Synthesis of GDP-mannose Homo sapiens R-HSA-446205	2022-01-05	0.0597732	0.271889	0	0	20.2367	57.0107	PMM1
110	Reactome_2016	Alpha-oxidation of phytanate Homo sapiens R-HSA-389599	2022-01-05	0.0597732	0.271889	0	0	20.2367	57.0107	PHYH
111	Reactome_2016	Galactose catabolism Homo sapiens R-HSA-70370	2022-01-05	0.0597732	0.271889	0	0	20.2367	57.0107	PGM2
112	Reactome_2016	PTK6 Expression Homo sapiens R-HSA-8849473	2022-01-05	0.0597732	0.271889	0	0	20.2367	57.0107	HIF1A
113	Reactome_2016	Transmembrane transport of small molecules Homo sapiens R-HSA-382551	12/594	0.0627217	0.282798	0	0	1.69665	4.69811	GABRA2;SLCO1C1;SLC6A9;BSG;SLC1A2;SLC6A11;TRPM7;ATP1A2;SLC6A1;SLC7A10;CAMK2G;TRPM3
114	Reactome_2016	G alpha (12/13) signalling events Homo sapiens R-HSA-416482	1975-03-01	0.0645087	0.287545	0	0	3.38895	9.28895	VAV3;ABR;KALRN
115	Reactome_2016	Negative regulation of FGFR2 signaling Homo sapiens R-HSA-5654727	1934-02-01	0.0648935	0.287545	0	0	5.07279	13.8741	SPRY2;FGF1
116	Reactome_2016	Post NMDA receptor activation events Homo sapiens R-HSA-438064	1935-02-01	0.0682869	0.297453	0	0	4.91882	13.2023	GRIN2C;CAMK2G
117	Reactome_2016	Interactions of Vpr with host cellular proteins Homo sapiens R-HSA-176033	1935-02-01	0.0682869	0.297453	0	0	4.91882	13.2023	SLC25A5;SLC25A4
118	Reactome_2016	Proton-coupled monocarboxylate transport Homo sapiens R-HSA-433692	2022-01-06	0.0712939	0.299359	0	0	16.1885	42.753	BSG
119	Reactome_2016	Vitamins Homo sapiens R-HSA-211916	2022-01-06	0.0712939	0.299359	0	0	16.1885	42.753	CYP26B1
120	Reactome_2016	Molybdenum cofactor biosynthesis Homo sapiens R-HSA-947581	2022-01-06	0.0712939	0.299359	0	0	16.1885	42.753	GPHN
121	Reactome_2016	FGFR1b ligand binding and activation Homo sapiens R-HSA-190370	2022-01-06	0.0712939	0.299359	0	0	16.1885	42.753	FGF1
122	Reactome_2016	Signaling by EGFR Homo sapiens R-HSA-177929	8/355	0.0716366	0.299359	0	0	1.88796	4.97695	AHCYL1;ERBB4;PIP4K2A;CLTA;SPRY2;GRIN2C;FGF1;CAMK2G
123	Reactome_2016	Cell-Cell communication Homo sapiens R-HSA-1500931	4/131	0.0776389	0.319684	0	0	2.56516	6.55576	KIRREL3;CLDN10;CADM2;CDH10
124	Reactome_2016	Glutathione conjugation Homo sapiens R-HSA-156590	1938-02-01	0.0788034	0.319684	0	0	4.50823	11.4545	GSTM1;GSTM5
125	Reactome_2016	PI5P, PP2A and IER3 Regulate PI3K/AKT Signaling Homo sapiens R-HSA-6811558	1983-03-01	0.0818831	0.319684	0	0	3.04881	7.62954	ERBB4;PIP4K2A;FGF1
126	Reactome_2016	Formation of Fibrin Clot (Clotting Cascade) Homo sapiens R-HSA-140877	1939-02-01	0.0824148	0.319684	0	0	4.38616	10.9478	SERPINE2;F3
127	Reactome_2016	Nuclear signaling by ERBB4 Homo sapiens R-HSA-1251985	1939-02-01	0.0824148	0.319684	0	0	4.38616	10.9478	GHR;ERBB4
128	Reactome_2016	Neurofascin interactions Homo sapiens R-HSA-447043	2022-01-07	0.0826739	0.319684	0	0	13.4898	33.628	CNTN1
129	Reactome_2016	PTK6 promotes HIF1A stabilization Homo sapiens R-HSA-8857538	2022-01-07	0.0826739	0.319684	0	0	13.4898	33.628	HIF1A
130	Reactome_2016	FGFR3b ligand binding and activation Homo sapiens R-HSA-190371	2022-01-07	0.0826739	0.319684	0	0	13.4898	33.628	FGF1
131	Reactome_2016	Class B/2 (Secretin family receptors) Homo sapiens R-HSA-373080	1984-03-01	0.0841836	0.319684	0	0	3.01102	7.45154	FZD2;ADM;RAMP1
132	Reactome_2016	Metabolism of polyamines Homo sapiens R-HSA-351202	1984-03-01	0.0841836	0.319684	0	0	3.01102	7.45154	SLC6A11;CKB;OAZ1
133	Reactome_2016	VEGFR2 mediated cell proliferation Homo sapiens R-HSA-5218921	6/248	0.0852776	0.319684	0	0	2.02424	4.98336	AHCYL1;ERBB4;GRIN2C;FGF1;CAMK2G;VEGFA
134	Reactome_2016	Gastrin-CREB signalling pathway via PKC and MAPK Homo sapiens R-HSA-881907	9/432	0.0852802	0.319684	0	0	1.74288	4.29064	HRH1;DGKB;ERBB4;GRIN2C;PLCB1;FGF1;KALRN;CAMK2G;NTSR2
135	Reactome_2016	PRC2 methylates histones and DNA Homo sapiens R-HSA-212300	1940-02-01	0.086076	0.319684	0	0	4.27052	10.4736	H2AFZ;JARID2
136	Reactome_2016	G alpha (q) signalling events Homo sapiens R-HSA-416476	5/191	0.0862696	0.319684	0	0	2.19187	5.37069	HRH1;DGKB;PLCB1;KALRN;NTSR2
137	Reactome_2016	Meiosis Homo sapiens R-HSA-1500620	1985-03-01	0.0865116	0.319684	0	0	2.97415	7.27916	SYCP2;H2AFZ;SYNE1
138	Reactome_2016	Cell junction organization Homo sapiens R-HSA-446728	1986-03-01	0.0888666	0.319684	0	0	2.93817	7.11218	CLDN10;CADM2;CDH10
139	Reactome_2016	Signaling by Retinoic Acid Homo sapiens R-HSA-5362517	1942-02-01	0.0935413	0.319684	0	0	4.05658	9.61148	CYP26B1;FABP5
140	Reactome_2016	Fatty Acyl-CoA Biosynthesis Homo sapiens R-HSA-75105	1942-02-01	0.0935413	0.319684	0	0	4.05658	9.61148	TECR;ACSL3
141	Reactome_2016	Diseases of glycosylation Homo sapiens R-HSA-3781865	1988-03-01	0.0936568	0.319684	0	0	2.86874	6.79352	BCAN;CSPG5;GPC5
142	Reactome_2016	VEGF ligand-receptor interactions Homo sapiens R-HSA-194313	2022-01-08	0.0939151	0.319684	0	0	11.5621	27.3485	VEGFA
143	Reactome_2016	VEGF binds to VEGFR leading to receptor dimerization Homo sapiens R-HSA-195399	2022-01-08	0.0939151	0.319684	0	0	11.5621	27.3485	VEGFA
144	Reactome_2016	Release of Hh-Np from the secreting cell Homo sapiens R-HSA-5362798	2022-01-08	0.0939151	0.319684	0	0	11.5621	27.3485	GPC5
145	Reactome_2016	Free fatty acids regulate insulin secretion Homo sapiens R-HSA-400451	2022-01-08	0.0939151	0.319684	0	0	11.5621	27.3485	PLCB1
146	Reactome_2016	Fatty Acids bound to GPR40 (FFAR1) regulate insulin secretion Homo sapiens R-HSA-434316	2022-01-08	0.0939151	0.319684	0	0	11.5621	27.3485	PLCB1
147	Reactome_2016	Axonal growth inhibition (RHOA activation) Homo sapiens R-HSA-193634	2022-01-08	0.0939151	0.319684	0	0	11.5621	27.3485	OMG
148	Reactome_2016	NR1D1 (REV-ERBA) represses gene expression Homo sapiens R-HSA-1368071	2022-01-08	0.0939151	0.319684	0	0	11.5621	27.3485	PPARGC1A
149	Reactome_2016	Ketone body metabolism Homo sapiens R-HSA-74182	2022-01-08	0.0939151	0.319684	0	0	11.5621	27.3485	OXCT1
150	Reactome_2016	Downregulation of ERBB4 signaling Homo sapiens R-HSA-1253288	2022-01-08	0.0939151	0.319684	0	0	11.5621	27.3485	ERBB4
151	Reactome_2016	Biological oxidations Homo sapiens R-HSA-211859	5/199	0.0984105	0.327312	0	0	2.10062	4.87052	CYP26B1;GSTM1;ACSS2;ACSS1;GSTM5
152	Reactome_2016	Negative regulation of the PI3K/AKT network Homo sapiens R-HSA-199418	1990-03-01	0.0985512	0.327312	0	0	2.80251	6.49391	ERBB4;PIP4K2A;FGF1
153	Reactome_2016	Asparagine N-linked glycosylation Homo sapiens R-HSA-446203	6/259	0.099716	0.327312	0	0	1.93514	4.46132	CHST8;MGAT4C;FUT8;PMM1;CHST10;ST3GAL4
154	Reactome_2016	Phospholipase C-mediated cascade; FGFR3 Homo sapiens R-HSA-5654227	1944-02-01	0.101186	0.327312	0	0	3.86302	8.8494	AHCYL1;FGF1
155	Reactome_2016	PLC beta mediated events Homo sapiens R-HSA-112043	1944-02-01	0.101186	0.327312	0	0	3.86302	8.8494	AHCYL1;PLCB1
156	Reactome_2016	Phase 0 - rapid depolarisation Homo sapiens R-HSA-5576892	1944-02-01	0.101186	0.327312	0	0	3.86302	8.8494	CAMK2G;CACNG4
157	Reactome_2016	Phase 1 - Functionalization of compounds Homo sapiens R-HSA-211945	1992-03-01	0.103547	0.327312	0	0	2.73925	6.21189	CYP26B1;ACSS2;ACSS1
158	Reactome_2016	Developmental Biology Homo sapiens R-HSA-1266738	14/786	0.104261	0.327312	0	0	1.49027	3.36928	VAV3;H2AFZ;KMT2C;CLTA;GRIN2C;FGF1;KALRN;VEGFA;ACVR1C;ERBB4;CNTN1;PPARGC1A;CAMK2G;CACNG4
159	Reactome_2016	Ion channel transport Homo sapiens R-HSA-983712	5/203	0.104788	0.327312	0	0	2.05777	4.64194	GABRA2;TRPM7;ATP1A2;CAMK2G;TRPM3
160	Reactome_2016	Integration of provirus Homo sapiens R-HSA-162592	2022-01-09	0.105019	0.327312	0	0	10.1163	22.7982	PPIA
161	Reactome_2016	Formation of annular gap junctions Homo sapiens R-HSA-196025	2022-01-09	0.105019	0.327312	0	0	10.1163	22.7982	CLTA
162	Reactome_2016	p75NTR regulates axonogenesis Homo sapiens R-HSA-193697	2022-01-09	0.105019	0.327312	0	0	10.1163	22.7982	OMG
163	Reactome_2016	Glucocorticoid biosynthesis Homo sapiens R-HSA-194002	2022-01-09	0.105019	0.327312	0	0	10.1163	22.7982	HSD11B1
164	Reactome_2016	G-protein mediated events Homo sapiens R-HSA-112040	1945-02-01	0.105071	0.327312	0	0	3.77299	8.501	AHCYL1;PLCB1
165	Reactome_2016	Phospholipase C-mediated cascade; FGFR4 Homo sapiens R-HSA-5654228	1946-02-01	0.108996	0.337494	0	0	3.68706	8.17215	AHCYL1;FGF1
166	Reactome_2016	Phospholipase C-mediated cascade: FGFR1 Homo sapiens R-HSA-5654219	1947-02-01	0.11296	0.339646	0	0	3.60494	7.86138	AHCYL1;FGF1
167	Reactome_2016	Signaling by FGFR4 Homo sapiens R-HSA-5654743	7/332	0.114732	0.339646	0	0	1.75837	3.80715	AHCYL1;ERBB4;PIP4K2A;SPRY2;GRIN2C;FGF1;CAMK2G
168	Reactome_2016	Gap junction degradation Homo sapiens R-HSA-190873	2022-01-10	0.115987	0.339646	0	0	8.9918	19.3708	CLTA
169	Reactome_2016	Acetylcholine regulates insulin secretion Homo sapiens R-HSA-399997	2022-01-10	0.115987	0.339646	0	0	8.9918	19.3708	PLCB1
170	Reactome_2016	ATF6-alpha activates chaperone genes Homo sapiens R-HSA-381183	2022-01-10	0.115987	0.339646	0	0	8.9918	19.3708	NFYC
171	Reactome_2016	Regulation of signaling by NODAL Homo sapiens R-HSA-1433617	2022-01-10	0.115987	0.339646	0	0	8.9918	19.3708	ACVR1C
172	Reactome_2016	Activation of PPARGC1A (PGC-1alpha) by phosphorylation Homo sapiens R-HSA-2151209	2022-01-10	0.115987	0.339646	0	0	8.9918	19.3708	PPARGC1A
173	Reactome_2016	FGFR2b ligand binding and activation Homo sapiens R-HSA-190377	2022-01-10	0.115987	0.339646	0	0	8.9918	19.3708	FGF1
174	Reactome_2016	Signaling by FGFR3 Homo sapiens R-HSA-5654741	7/333	0.11605	0.339646	0	0	1.75289	3.77525	AHCYL1;ERBB4;PIP4K2A;SPRY2;GRIN2C;FGF1;CAMK2G
175	Reactome_2016	EPH-ephrin mediated repulsion of cells Homo sapiens R-HSA-3928665	1948-02-01	0.11696	0.339646	0	0	3.52639	7.56737	VAV3;CLTA
176	Reactome_2016	Pyruvate metabolism and Citric Acid (TCA) cycle Homo sapiens R-HSA-71406	1948-02-01	0.11696	0.339646	0	0	3.52639	7.56737	LDHB;BSG
177	Reactome_2016	Amino acid and oligopeptide SLC transporters Homo sapiens R-HSA-425374	1949-02-01	0.120996	0.34744	0	0	3.45119	7.28891	SLC1A2;SLC7A10
178	Reactome_2016	Phospholipase C-mediated cascade; FGFR2 Homo sapiens R-HSA-5654221	1949-02-01	0.120996	0.34744	0	0	3.45119	7.28891	AHCYL1;FGF1
179	Reactome_2016	Potassium Channels Homo sapiens R-HSA-1296071	1999-03-01	0.121787	0.347769	0	0	2.53861	5.345	GABBR2;KCNK10;KCND2
180	Reactome_2016	Transport of organic anions Homo sapiens R-HSA-879518	2022-01-11	0.126822	0.354275	0	0	8.09221	16.7102	SLCO1C1
181	Reactome_2016	CLEC7A (Dectin-1) induces NFAT activation Homo sapiens R-HSA-5607763	2022-01-11	0.126822	0.354275	0	0	8.09221	16.7102	AHCYL1
182	Reactome_2016	FGFR1c ligand binding and activation Homo sapiens R-HSA-190373	2022-01-11	0.126822	0.354275	0	0	8.09221	16.7102	FGF1
183	Reactome_2016	Signaling by activated point mutants of FGFR1 Homo sapiens R-HSA-1839122	2022-01-11	0.126822	0.354275	0	0	8.09221	16.7102	FGF1
184	Reactome_2016	DAP12 signaling Homo sapiens R-HSA-2424491	7/344	0.131073	0.364169	0	0	1.69471	3.44366	VAV3;AHCYL1;ERBB4;PIP4K2A;GRIN2C;FGF1;CAMK2G
185	Reactome_2016	Defective EXT2 causes exostoses 2 Homo sapiens R-HSA-3656237	2022-01-12	0.137524	0.367736	0	0	7.35618	14.5943	GPC5
186	Reactome_2016	Defective EXT1 causes exostoses 1, TRPS2 and CHDS Homo sapiens R-HSA-3656253	2022-01-12	0.137524	0.367736	0	0	7.35618	14.5943	GPC5
187	Reactome_2016	ATF6-alpha activates chaperones Homo sapiens R-HSA-381033	2022-01-12	0.137524	0.367736	0	0	7.35618	14.5943	NFYC
188	Reactome_2016	Tandem pore domain potassium channels Homo sapiens R-HSA-1296346	2022-01-12	0.137524	0.367736	0	0	7.35618	14.5943	KCNK10
189	Reactome_2016	FGFR3 mutant receptor activation Homo sapiens R-HSA-2033514	2022-01-12	0.137524	0.367736	0	0	7.35618	14.5943	FGF1
190	Reactome_2016	Signaling by activated point mutants of FGFR3 Homo sapiens R-HSA-1839130	2022-01-12	0.137524	0.367736	0	0	7.35618	14.5943	FGF1
191	Reactome_2016	Degradation of the extracellular matrix Homo sapiens R-HSA-1474228	3/106	0.141102	0.367736	0	0	2.36524	4.63178	BCAN;BSG;HTRA1
192	Reactome_2016	Mitochondrial protein import Homo sapiens R-HSA-1268020	1954-02-01	0.141655	0.367736	0	0	3.11855	6.09478	ATP5G1;SLC25A4
193	Reactome_2016	GABA receptor activation Homo sapiens R-HSA-977443	1955-02-01	0.145873	0.367736	0	0	3.05955	5.8897	GABRA2;GABBR2
194	Reactome_2016	Ion transport by P-type ATPases Homo sapiens R-HSA-936837	1955-02-01	0.145873	0.367736	0	0	3.05955	5.8897	ATP1A2;CAMK2G
195	Reactome_2016	Regulation of cholesterol biosynthesis by SREBP (SREBF) Homo sapiens R-HSA-1655829	1955-02-01	0.145873	0.367736	0	0	3.05955	5.8897	INSIG1;NFYC
196	Reactome_2016	Dissolution of Fibrin Clot Homo sapiens R-HSA-75205	2022-01-13	0.148096	0.367736	0	0	6.74283	12.8781	SERPINE2
197	Reactome_2016	Depolarization of the Presynaptic Terminal Triggers the Opening of Calcium Channels Homo sapiens R-HSA-112308	2022-01-13	0.148096	0.367736	0	0	6.74283	12.8781	CACNG4
198	Reactome_2016	Retrograde neurotrophin signalling Homo sapiens R-HSA-177504	2022-01-13	0.148096	0.367736	0	0	6.74283	12.8781	CLTA
199	Reactome_2016	Signaling by Activin Homo sapiens R-HSA-1502540	2022-01-13	0.148096	0.367736	0	0	6.74283	12.8781	ACVR1C
200	Reactome_2016	GABA A receptor activation Homo sapiens R-HSA-977441	2022-01-13	0.148096	0.367736	0	0	6.74283	12.8781	GABRA2
201	Reactome_2016	Synthesis of PE Homo sapiens R-HSA-1483213	2022-01-13	0.148096	0.367736	0	0	6.74283	12.8781	PCYT2
202	Reactome_2016	Assembly Of The HIV Virion Homo sapiens R-HSA-175474	2022-01-13	0.148096	0.367736	0	0	6.74283	12.8781	PPIA
203	Reactome_2016	FGFR2c ligand binding and activation Homo sapiens R-HSA-190375	2022-01-13	0.148096	0.367736	0	0	6.74283	12.8781	FGF1
204	Reactome_2016	FGFR3c ligand binding and activation Homo sapiens R-HSA-190372	2022-01-13	0.148096	0.367736	0	0	6.74283	12.8781	FGF1
205	Reactome_2016	FGFR3 ligand binding and activation Homo sapiens R-HSA-190239	2022-01-13	0.148096	0.367736	0	0	6.74283	12.8781	FGF1
206	Reactome_2016	ERBB2 Activates PTK6 Signaling Homo sapiens R-HSA-8847993	2022-01-13	0.148096	0.367736	0	0	6.74283	12.8781	ERBB4
207	Reactome_2016	DAP12 interactions Homo sapiens R-HSA-2172127	7/359	0.153034	0.37817	0	0	1.62124	3.04322	VAV3;AHCYL1;ERBB4;PIP4K2A;GRIN2C;FGF1;CAMK2G
208	Reactome_2016	Pre-NOTCH Expression and Processing Homo sapiens R-HSA-1912422	1957-02-01	0.154386	0.379018	0	0	2.948	5.50775	LFNG;ST3GAL4
209	Reactome_2016	Signaling by FGFR2 Homo sapiens R-HSA-5654738	7/361	0.156085	0.379018	0	0	1.61191	2.99389	AHCYL1;ERBB4;PIP4K2A;SPRY2;GRIN2C;FGF1;CAMK2G
210	Reactome_2016	LGI-ADAM interactions Homo sapiens R-HSA-5682910	2022-01-14	0.158539	0.379018	0	0	6.22383	11.4628	CACNG4
211	Reactome_2016	Bile salt and organic anion SLC transporters Homo sapiens R-HSA-425471	2022-01-14	0.158539	0.379018	0	0	6.22383	11.4628	BSG
212	Reactome_2016	Early Phase of HIV Life Cycle Homo sapiens R-HSA-162594	2022-01-14	0.158539	0.379018	0	0	6.22383	11.4628	PPIA
213	Reactome_2016	Lysosphingolipid and LPA receptors Homo sapiens R-HSA-419408	2022-01-14	0.158539	0.379018	0	0	6.22383	11.4628	S1PR1
214	Reactome_2016	FGFR4 ligand binding and activation Homo sapiens R-HSA-190322	2022-01-14	0.158539	0.379018	0	0	6.22383	11.4628	FGF1
215	Reactome_2016	PPARA activates gene expression Homo sapiens R-HSA-1989781	3/113	0.161362	0.383981	0	0	2.21394	4.03846	NFYC;RORA;PPARGC1A
216	Reactome_2016	WNT5A-dependent internalization of FZD4 Homo sapiens R-HSA-5099900	2022-01-15	0.168854	0.392718	0	0	5.77898	10.2792	CLTA
217	Reactome_2016	Prolactin receptor signaling Homo sapiens R-HSA-1170546	2022-01-15	0.168854	0.392718	0	0	5.77898	10.2792	GHR
218	Reactome_2016	Glycogen synthesis Homo sapiens R-HSA-3322077	2022-01-15	0.168854	0.392718	0	0	5.77898	10.2792	PGM2
219	Reactome_2016	FGFR1 ligand binding and activation Homo sapiens R-HSA-190242	2022-01-15	0.168854	0.392718	0	0	5.77898	10.2792	FGF1
220	Reactome_2016	ERBB2 Regulates Cell Motility Homo sapiens R-HSA-6785631	2022-01-15	0.168854	0.392718	0	0	5.77898	10.2792	ERBB4
221	Reactome_2016	Regulation of lipid metabolism by Peroxisome proliferator-activated receptor alpha (PPARalpha) Homo sapiens R-HSA-400206	3/116	0.170301	0.393946	0	0	2.15483	3.81446	NFYC;RORA;PPARGC1A
222	Reactome_2016	Ca2+ pathway Homo sapiens R-HSA-4086398	1961-02-01	0.171681	0.393946	0	0	2.74758	4.84155	FZD2;PLCB1
223	Reactome_2016	Constitutive Signaling by Aberrant PI3K in Cancer Homo sapiens R-HSA-2219530	1961-02-01	0.171681	0.393946	0	0	2.74758	4.84155	ERBB4;FGF1
224	Reactome_2016	FCERI mediated Ca+2 mobilization Homo sapiens R-HSA-2871809	1962-02-01	0.176054	0.401617	0	0	2.70165	4.69266	VAV3;AHCYL1
225	Reactome_2016	NGF signalling via TRKA from the plasma membrane Homo sapiens R-HSA-187037	7/374	0.176587	0.401617	0	0	1.55377	2.69416	AHCYL1;ERBB4;PIP4K2A;CLTA;GRIN2C;FGF1;CAMK2G
226	Reactome_2016	Spry regulation of FGF signaling Homo sapiens R-HSA-1295596	2022-01-16	0.179043	0.401869	0	0	5.39344	9.27742	SPRY2
227	Reactome_2016	PI3K events in ERBB2 signaling Homo sapiens R-HSA-1963642	2022-01-16	0.179043	0.401869	0	0	5.39344	9.27742	ERBB4
228	Reactome_2016	GRB2 events in ERBB2 signaling Homo sapiens R-HSA-1963640	2022-01-16	0.179043	0.401869	0	0	5.39344	9.27742	ERBB4
229	Reactome_2016	Synthesis of substrates in N-glycan biosythesis Homo sapiens R-HSA-446219	1963-02-01	0.180445	0.403255	0	0	2.65722	4.55004	PMM1;ST3GAL4
230	Reactome_2016	Fcgamma receptor (FCGR) dependent phagocytosis Homo sapiens R-HSA-2029480	3/120	0.182434	0.403325	0	0	2.08074	3.54009	VAV3;AHCYL1;WASF3
231	Reactome_2016	Axon guidance Homo sapiens R-HSA-422475	9/515	0.182498	0.403325	0	0	1.45074	2.46772	VAV3;ERBB4;CNTN1;CLTA;GRIN2C;FGF1;KALRN;CAMK2G;VEGFA
232	Reactome_2016	GPCR ligand binding Homo sapiens R-HSA-500792	8/447	0.184226	0.403325	0	0	1.48523	2.51241	GABBR2;HRH1;FZD2;S1PR1;ADM;GPR37L1;RAMP1;NTSR2
233	Reactome_2016	PI-3K cascade:FGFR1 Homo sapiens R-HSA-5654689	3/122	0.188586	0.403325	0	0	2.04556	3.4124	ERBB4;PIP4K2A;FGF1
234	Reactome_2016	PI-3K cascade:FGFR3 Homo sapiens R-HSA-5654710	3/122	0.188586	0.403325	0	0	2.04556	3.4124	ERBB4;PIP4K2A;FGF1
235	Reactome_2016	PI3K events in ERBB4 signaling Homo sapiens R-HSA-1250342	3/122	0.188586	0.403325	0	0	2.04556	3.4124	ERBB4;PIP4K2A;FGF1
236	Reactome_2016	PIP3 activates AKT signaling Homo sapiens R-HSA-1257604	3/122	0.188586	0.403325	0	0	2.04556	3.4124	ERBB4;PIP4K2A;FGF1
237	Reactome_2016	PI-3K cascade:FGFR4 Homo sapiens R-HSA-5654720	3/122	0.188586	0.403325	0	0	2.04556	3.4124	ERBB4;PIP4K2A;FGF1
238	Reactome_2016	PI-3K cascade:FGFR2 Homo sapiens R-HSA-5654695	3/122	0.188586	0.403325	0	0	2.04556	3.4124	ERBB4;PIP4K2A;FGF1
239	Reactome_2016	Synthesis, secretion, and deacylation of Ghrelin Homo sapiens R-HSA-422085	2022-01-17	0.189108	0.403325	0	0	5.0561	8.42062	PLA2G7
240	Reactome_2016	Activated point mutants of FGFR2 Homo sapiens R-HSA-2033519	2022-01-17	0.189108	0.403325	0	0	5.0561	8.42062	FGF1
241	Reactome_2016	GAB1 signalosome Homo sapiens R-HSA-180292	3/125	0.197913	0.412546	0	0	1.99495	3.23168	ERBB4;PIP4K2A;FGF1
242	Reactome_2016	PI3K/AKT activation Homo sapiens R-HSA-198203	3/125	0.197913	0.412546	0	0	1.99495	3.23168	ERBB4;PIP4K2A;FGF1
243	Reactome_2016	Integrin cell surface interactions Homo sapiens R-HSA-216083	1967-02-01	0.198162	0.412546	0	0	2.49319	4.03566	BSG;JAM2
244	Reactome_2016	Signaling by PTK6 Homo sapiens R-HSA-8848021	1967-02-01	0.198162	0.412546	0	0	2.49319	4.03566	ERBB4;HIF1A
245	Reactome_2016	Oxygen-dependent proline hydroxylation of Hypoxia-inducible Factor Alpha Homo sapiens R-HSA-1234176	2022-01-18	0.199049	0.412546	0	0	4.75844	7.68108	HIF1A
246	Reactome_2016	SHC-mediated cascade:FGFR3 Homo sapiens R-HSA-5654704	2022-01-18	0.199049	0.412546	0	0	4.75844	7.68108	FGF1
247	Reactome_2016	SHC1 events in ERBB2 signaling Homo sapiens R-HSA-1250196	2022-01-18	0.199049	0.412546	0	0	4.75844	7.68108	ERBB4
248	Reactome_2016	Gap junction assembly Homo sapiens R-HSA-190861	2022-01-19	0.20887	0.426028	0	0	4.49385	7.03757	GJB6
249	Reactome_2016	Signaling by NODAL Homo sapiens R-HSA-1181150	2022-01-19	0.20887	0.426028	0	0	4.49385	7.03757	ACVR1C
250	Reactome_2016	Signaling by FGFR2 IIIa TM Homo sapiens R-HSA-8851708	2022-01-19	0.20887	0.426028	0	0	4.49385	7.03757	FGF1
251	Reactome_2016	Phase 4 - resting membrane potential Homo sapiens R-HSA-5576886	2022-01-19	0.20887	0.426028	0	0	4.49385	7.03757	KCNK10
252	Reactome_2016	Host Interactions of HIV factors Homo sapiens R-HSA-162909	3/129	0.210516	0.427689	0	0	1.93123	3.00923	SLC25A5;PPIA;SLC25A4
253	Reactome_2016	Fc epsilon receptor (FCERI) signaling Homo sapiens R-HSA-2454202	7/395	0.211954	0.428637	0	0	1.46809	2.27757	VAV3;AHCYL1;ERBB4;PIP4K2A;GRIN2C;FGF1;CAMK2G
254	Reactome_2016	Downstream signaling of activated FGFR2 Homo sapiens R-HSA-5654696	6/329	0.217373	0.428637	0	0	1.51032	2.30496	AHCYL1;ERBB4;PIP4K2A;GRIN2C;FGF1;CAMK2G
255	Reactome_2016	Downstream signaling of activated FGFR4 Homo sapiens R-HSA-5654716	6/329	0.217373	0.428637	0	0	1.51032	2.30496	AHCYL1;ERBB4;PIP4K2A;GRIN2C;FGF1;CAMK2G
256	Reactome_2016	Downstream signaling of activated FGFR3 Homo sapiens R-HSA-5654708	6/329	0.217373	0.428637	0	0	1.51032	2.30496	AHCYL1;ERBB4;PIP4K2A;GRIN2C;FGF1;CAMK2G
257	Reactome_2016	G beta:gamma signalling through PLC beta Homo sapiens R-HSA-418217	2022-01-20	0.21857	0.428637	0	0	4.25712	6.47357	PLCB1
258	Reactome_2016	Hormone-sensitive lipase (HSL)-mediated triacylglycerol hydrolysis Homo sapiens R-HSA-163560	2022-01-20	0.21857	0.428637	0	0	4.25712	6.47357	FABP5
259	Reactome_2016	Synthesis of PC Homo sapiens R-HSA-1483191	2022-01-20	0.21857	0.428637	0	0	4.25712	6.47357	CHPT1
260	Reactome_2016	IL-6-type cytokine receptor ligand interactions Homo sapiens R-HSA-6788467	2022-01-20	0.21857	0.428637	0	0	4.25712	6.47357	CNTFR
261	Reactome_2016	FGFR2 ligand binding and activation Homo sapiens R-HSA-190241	2022-01-20	0.21857	0.428637	0	0	4.25712	6.47357	FGF1
262	Reactome_2016	Signaling by ERBB4 Homo sapiens R-HSA-1236394	6/330	0.219322	0.428637	0	0	1.50558	2.28428	GHR;ERBB4;PIP4K2A;GRIN2C;FGF1;CAMK2G
263	Reactome_2016	Signaling by NOTCH1 Homo sapiens R-HSA-1980143	1972-02-01	0.220579	0.429461	0	0	2.31452	3.49839	CNTN1;HIF1A
264	Reactome_2016	Regulation of FZD by ubiquitination Homo sapiens R-HSA-4641263	2022-01-21	0.228153	0.437576	0	0	4.04406	5.97607	LGR6
265	Reactome_2016	HS-GAG degradation Homo sapiens R-HSA-2024096	2022-01-21	0.228153	0.437576	0	0	4.04406	5.97607	GPC5
266	Reactome_2016	Presynaptic function of Kainate receptors Homo sapiens R-HSA-500657	2022-01-21	0.228153	0.437576	0	0	4.04406	5.97607	PLCB1
267	Reactome_2016	SHC-mediated cascade:FGFR1 Homo sapiens R-HSA-5654688	2022-01-21	0.228153	0.437576	0	0	4.04406	5.97607	FGF1
268	Reactome_2016	Nephrin interactions Homo sapiens R-HSA-373753	2022-01-22	0.237618	0.440922	0	0	3.85129	5.53466	KIRREL3
269	Reactome_2016	RA biosynthesis pathway Homo sapiens R-HSA-5365859	2022-01-22	0.237618	0.440922	0	0	3.85129	5.53466	CYP26B1
270	Reactome_2016	Post-chaperonin tubulin folding pathway Homo sapiens R-HSA-389977	2022-01-22	0.237618	0.440922	0	0	3.85129	5.53466	TUBA4A
271	Reactome_2016	Common Pathway of Fibrin Clot Formation Homo sapiens R-HSA-140875	2022-01-22	0.237618	0.440922	0	0	3.85129	5.53466	SERPINE2
272	Reactome_2016	Intrinsic Pathway of Fibrin Clot Formation Homo sapiens R-HSA-140837	2022-01-22	0.237618	0.440922	0	0	3.85129	5.53466	SERPINE2
273	Reactome_2016	Pink/Parkin Mediated Mitophagy Homo sapiens R-HSA-5205685	2022-01-22	0.237618	0.440922	0	0	3.85129	5.53466	MFN1
274	Reactome_2016	Mitophagy Homo sapiens R-HSA-5205647	2022-01-22	0.237618	0.440922	0	0	3.85129	5.53466	MFN1
275	Reactome_2016	Signaling by FGFR3 point mutants in cancer Homo sapiens R-HSA-8853338	2022-01-22	0.237618	0.440922	0	0	3.85129	5.53466	FGF1
276	Reactome_2016	Signaling by FGFR3 in disease Homo sapiens R-HSA-5655332	2022-01-22	0.237618	0.440922	0	0	3.85129	5.53466	FGF1
277	Reactome_2016	Downstream signal transduction Homo sapiens R-HSA-186763	6/341	0.241138	0.445846	0	0	1.45532	2.07002	AHCYL1;ERBB4;PIP4K2A;GRIN2C;FGF1;CAMK2G
278	Reactome_2016	Acyl chain remodelling of PE Homo sapiens R-HSA-1482839	2022-01-23	0.246967	0.453139	0	0	3.67604	5.14095	MBOAT2
279	Reactome_2016	SHC-mediated cascade:FGFR4 Homo sapiens R-HSA-5654719	2022-01-23	0.246967	0.453139	0	0	3.67604	5.14095	FGF1
280	Reactome_2016	Biosynthesis of the N-glycan precursor (dolichol lipid-linked oligosaccharide, LLO) and transfer to a nascent protein Homo sapiens R-HSA-446193	1978-02-01	0.247728	0.453139	0	0	2.13115	2.97385	PMM1;ST3GAL4
281	Reactome_2016	Glutamate Neurotransmitter Release Cycle Homo sapiens R-HSA-210500	2022-01-24	0.256202	0.462295	0	0	3.51604	4.7881	SLC1A2
282	Reactome_2016	Growth hormone receptor signaling Homo sapiens R-HSA-982772	2022-01-24	0.256202	0.462295	0	0	3.51604	4.7881	GHR
283	Reactome_2016	Beta-catenin independent WNT signaling Homo sapiens R-HSA-3858494	3/144	0.259124	0.462295	0	0	1.72446	2.3288	FZD2;CLTA;PLCB1
284	Reactome_2016	Opioid Signalling Homo sapiens R-HSA-111885	1981-02-01	0.261352	0.462295	0	0	2.0499	2.75074	AHCYL1;PLCB1
285	Reactome_2016	Amino acid synthesis and interconversion (transamination) Homo sapiens R-HSA-70614	2022-01-25	0.265325	0.462295	0	0	3.36936	4.47048	GLUD1
286	Reactome_2016	Formation of tubulin folding intermediates by CCT/TriC Homo sapiens R-HSA-389960	2022-01-25	0.265325	0.462295	0	0	3.36936	4.47048	TUBA4A
287	Reactome_2016	Activation of G protein gated Potassium channels Homo sapiens R-HSA-1296041	2022-01-25	0.265325	0.462295	0	0	3.36936	4.47048	GABBR2
288	Reactome_2016	Inhibition of voltage gated Ca2+ channels via Gbeta/gamma subunits Homo sapiens R-HSA-997272	2022-01-25	0.265325	0.462295	0	0	3.36936	4.47048	GABBR2
289	Reactome_2016	G protein gated Potassium channels Homo sapiens R-HSA-1296059	2022-01-25	0.265325	0.462295	0	0	3.36936	4.47048	GABBR2
290	Reactome_2016	Synthesis of IP3 and IP4 in the cytosol Homo sapiens R-HSA-1855204	2022-01-25	0.265325	0.462295	0	0	3.36936	4.47048	PLCB1
291	Reactome_2016	ATF4 activates genes Homo sapiens R-HSA-380994	2022-01-25	0.265325	0.462295	0	0	3.36936	4.47048	NFYC
292	Reactome_2016	Acyl chain remodelling of PC Homo sapiens R-HSA-1482788	2022-01-25	0.265325	0.462295	0	0	3.36936	4.47048	MBOAT2
293	Reactome_2016	Glyoxylate metabolism and glycine degradation Homo sapiens R-HSA-389661	2022-01-25	0.265325	0.462295	0	0	3.36936	4.47048	NDUFAB1
294	Reactome_2016	Budding and maturation of HIV virion Homo sapiens R-HSA-162588	2022-01-25	0.265325	0.462295	0	0	3.36936	4.47048	PPIA
295	Reactome_2016	Extracellular matrix organization Homo sapiens R-HSA-1474244	5/283	0.266929	0.463519	0	0	1.45961	1.92781	BCAN;NRXN1;BSG;HTRA1;JAM2
296	Reactome_2016	MAPK family signaling cascades Homo sapiens R-HSA-5683057	5/284	0.269259	0.46599	0	0	1.4543	1.90816	ERBB4;GRIN2C;FGF1;KALRN;CAMK2G
297	Reactome_2016	Termination of O-glycan biosynthesis Homo sapiens R-HSA-977068	2022-01-26	0.274336	0.466916	0	0	3.23443	4.18341	ST3GAL4
298	Reactome_2016	Phase 2 - plateau phase Homo sapiens R-HSA-5576893	2022-01-26	0.274336	0.466916	0	0	3.23443	4.18341	CACNG4
299	Reactome_2016	Recycling pathway of L1 Homo sapiens R-HSA-437239	2022-01-26	0.274336	0.466916	0	0	3.23443	4.18341	CLTA
300	Reactome_2016	Ligand-gated ion channel transport Homo sapiens R-HSA-975298	2022-01-26	0.274336	0.466916	0	0	3.23443	4.18341	GABRA2
301	Reactome_2016	SHC-mediated cascade:FGFR2 Homo sapiens R-HSA-5654699	2022-01-26	0.274336	0.466916	0	0	3.23443	4.18341	FGF1
302	Reactome_2016	FCERI mediated MAPK activation Homo sapiens R-HSA-2871796	5/289	0.280971	0.470994	0	0	1.42833	1.81327	VAV3;ERBB4;GRIN2C;FGF1;CAMK2G
303	Reactome_2016	Prefoldin mediated transfer of substrate to CCT/TriC Homo sapiens R-HSA-389957	2022-01-27	0.283237	0.470994	0	0	3.10987	3.92301	TUBA4A
304	Reactome_2016	Keratan sulfate biosynthesis Homo sapiens R-HSA-2022854	2022-01-27	0.283237	0.470994	0	0	3.10987	3.92301	ST3GAL4
305	Reactome_2016	Effects of PIP2 hydrolysis Homo sapiens R-HSA-114508	2022-01-27	0.283237	0.470994	0	0	3.10987	3.92301	DGKB
306	Reactome_2016	VEGFR2 mediated vascular permeability Homo sapiens R-HSA-5218920	2022-01-27	0.283237	0.470994	0	0	3.10987	3.92301	VAV3
307	Reactome_2016	Peroxisomal lipid metabolism Homo sapiens R-HSA-390918	2022-01-27	0.283237	0.470994	0	0	3.10987	3.92301	PHYH
308	Reactome_2016	Interleukin-6 family signaling Homo sapiens R-HSA-6783589	2022-01-27	0.283237	0.470994	0	0	3.10987	3.92301	CNTFR
309	Reactome_2016	PI3K/AKT Signaling in Cancer Homo sapiens R-HSA-2219528	1986-02-01	0.284062	0.470994	0	0	1.9274	2.42575	ERBB4;FGF1
310	Reactome_2016	Signaling by PDGF Homo sapiens R-HSA-186797	6/364	0.288633	0.477033	0	0	1.36021	1.69019	AHCYL1;ERBB4;PIP4K2A;GRIN2C;FGF1;CAMK2G
311	Reactome_2016	PERK regulates gene expression Homo sapiens R-HSA-381042	2022-01-28	0.292029	0.479562	0	0	2.99454	3.68598	NFYC
312	Reactome_2016	Synthesis of PA Homo sapiens R-HSA-1483166	2022-01-28	0.292029	0.479562	0	0	2.99454	3.68598	DDHD1
313	Reactome_2016	Signaling by Wnt Homo sapiens R-HSA-195721	5/295	0.295156	0.483153	0	0	1.39835	1.70634	FZD2;H2AFZ;CLTA;LGR6;PLCB1
314	Reactome_2016	Activation of anterior HOX genes in hindbrain development during early embryogenesis Homo sapiens R-HSA-5617472	1989-02-01	0.297662	0.484172	0	0	1.86065	2.25473	H2AFZ;KMT2C
315	Reactome_2016	Activation of HOX genes during differentiation Homo sapiens R-HSA-5619507	1989-02-01	0.297662	0.484172	0	0	1.86065	2.25473	H2AFZ;KMT2C
316	Reactome_2016	PCP/CE pathway Homo sapiens R-HSA-4086400	1991-02-01	0.306708	0.489194	0	0	1.81865	2.14939	FZD2;CLTA
317	Reactome_2016	Tight junction interactions Homo sapiens R-HSA-420029	2022-01-30	0.309292	0.489194	0	0	2.78773	3.27132	CLDN10
318	Reactome_2016	Activation of Kainate Receptors upon glutamate binding Homo sapiens R-HSA-451326	2022-01-30	0.309292	0.489194	0	0	2.78773	3.27132	PLCB1
319	Reactome_2016	Metabolism of steroid hormones Homo sapiens R-HSA-196071	2022-01-30	0.309292	0.489194	0	0	2.78773	3.27132	HSD11B1
320	Reactome_2016	RNA Polymerase I Promoter Opening Homo sapiens R-HSA-73728	2022-01-30	0.309292	0.489194	0	0	2.78773	3.27132	H2AFZ
321	Reactome_2016	Activated NOTCH1 Transmits Signal to the Nucleus Homo sapiens R-HSA-2122948	2022-01-30	0.309292	0.489194	0	0	2.78773	3.27132	CNTN1
322	Reactome_2016	Amino acid transport across the plasma membrane Homo sapiens R-HSA-352230	2022-01-31	0.317766	0.489194	0	0	2.69467	3.08928	SLC7A10
323	Reactome_2016	HS-GAG biosynthesis Homo sapiens R-HSA-2022928	2022-01-31	0.317766	0.489194	0	0	2.69467	3.08928	GPC5
324	Reactome_2016	Inwardly rectifying K+ channels Homo sapiens R-HSA-1296065	2022-01-31	0.317766	0.489194	0	0	2.69467	3.08928	GABBR2
325	Reactome_2016	Packaging Of Telomere Ends Homo sapiens R-HSA-171306	2022-01-31	0.317766	0.489194	0	0	2.69467	3.08928	H2AFZ
326	Reactome_2016	Disassembly of the destruction complex and recruitment of AXIN to the membrane Homo sapiens R-HSA-4641262	2022-01-31	0.317766	0.489194	0	0	2.69467	3.08928	FZD2
327	Reactome_2016	FGFR1 mutant receptor activation Homo sapiens R-HSA-1839124	2022-01-31	0.317766	0.489194	0	0	2.69467	3.08928	FGF1
328	Reactome_2016	Role of LAT2/NTAL/LAB on calcium mobilization Homo sapiens R-HSA-2730905	3/162	0.319066	0.489194	0	0	1.52783	1.74533	ERBB4;PIP4K2A;FGF1
329	Reactome_2016	Signaling by the B Cell Receptor (BCR) Homo sapiens R-HSA-983705	4/233	0.319737	0.489194	0	0	1.41521	1.6137	AHCYL1;ERBB4;PIP4K2A;FGF1
330	Reactome_2016	Signaling by GPCR Homo sapiens R-HSA-372790	18/1293	0.321326	0.489194	0	0	1.14931	1.30481	VAV3;GABBR2;AHCYL1;FZD2;DGKB;ADM;GPR37L1;GRIN2C;FGF1;KALRN;ABR;HRH1;ERBB4;S1PR1;PLCB1;RAMP1;CAMK2G;NTSR2
331	Reactome_2016	GRB2 events in EGFR signaling Homo sapiens R-HSA-179812	4/235	0.325274	0.489194	0	0	1.40281	1.57548	ERBB4;GRIN2C;FGF1;CAMK2G
332	Reactome_2016	SHC1 events in EGFR signaling Homo sapiens R-HSA-180336	4/235	0.325274	0.489194	0	0	1.40281	1.57548	ERBB4;GRIN2C;FGF1;CAMK2G
333	Reactome_2016	SOS-mediated signalling Homo sapiens R-HSA-112412	4/235	0.325274	0.489194	0	0	1.40281	1.57548	ERBB4;GRIN2C;FGF1;CAMK2G
334	Reactome_2016	SHC1 events in ERBB4 signaling Homo sapiens R-HSA-1250347	4/235	0.325274	0.489194	0	0	1.40281	1.57548	ERBB4;GRIN2C;FGF1;CAMK2G
335	Reactome_2016	RAF/MAP kinase cascade Homo sapiens R-HSA-5673001	4/235	0.325274	0.489194	0	0	1.40281	1.57548	ERBB4;GRIN2C;FGF1;CAMK2G
336	Reactome_2016	Cooperation of Prefoldin and TriC/CCT in actin and tubulin folding Homo sapiens R-HSA-389958	1932-01-01	0.326137	0.489194	0	0	2.60762	2.92167	TUBA4A
337	Reactome_2016	Keratan sulfate/keratin metabolism Homo sapiens R-HSA-1638074	1932-01-01	0.326137	0.489194	0	0	2.60762	2.92167	ST3GAL4
338	Reactome_2016	DAG and IP3 signaling Homo sapiens R-HSA-1489509	1932-01-01	0.326137	0.489194	0	0	2.60762	2.92167	AHCYL1
339	Reactome_2016	DNA methylation Homo sapiens R-HSA-5334118	1932-01-01	0.326137	0.489194	0	0	2.60762	2.92167	H2AFZ
340	Reactome_2016	FRS-mediated FGFR2 signaling Homo sapiens R-HSA-5654700	4/236	0.328044	0.489194	0	0	1.39669	1.55676	ERBB4;GRIN2C;FGF1;CAMK2G
341	Reactome_2016	FRS-mediated FGFR4 signaling Homo sapiens R-HSA-5654712	4/236	0.328044	0.489194	0	0	1.39669	1.55676	ERBB4;GRIN2C;FGF1;CAMK2G
342	Reactome_2016	FRS-mediated FGFR3 signaling Homo sapiens R-HSA-5654706	4/236	0.328044	0.489194	0	0	1.39669	1.55676	ERBB4;GRIN2C;FGF1;CAMK2G
343	Reactome_2016	FRS-mediated FGFR1 signaling Homo sapiens R-HSA-5654693	4/236	0.328044	0.489194	0	0	1.39669	1.55676	ERBB4;GRIN2C;FGF1;CAMK2G
344	Reactome_2016	L1CAM interactions Homo sapiens R-HSA-373760	1996-02-01	0.329215	0.489194	0	0	1.72148	1.91264	CNTN1;CLTA
345	Reactome_2016	Regulation of actin dynamics for phagocytic cup formation Homo sapiens R-HSA-2029482	1997-02-01	0.333694	0.489194	0	0	1.70327	1.86939	VAV3;WASF3
346	Reactome_2016	Anchoring of the basal body to the plasma membrane Homo sapiens R-HSA-5620912	1997-02-01	0.333694	0.489194	0	0	1.70327	1.86939	CC2D2A;TUBA4A
347	Reactome_2016	Sialic acid metabolism Homo sapiens R-HSA-4085001	1933-01-01	0.334405	0.489194	0	0	2.526	2.76699	ST3GAL4
348	Reactome_2016	FGFR2 mutant receptor activation Homo sapiens R-HSA-1839126	1933-01-01	0.334405	0.489194	0	0	2.526	2.76699	FGF1
349	Reactome_2016	ARMS-mediated activation Homo sapiens R-HSA-170984	4/239	0.336365	0.489194	0	0	1.37865	1.50212	ERBB4;GRIN2C;FGF1;CAMK2G
350	Reactome_2016	Signalling to p38 via RIT and RIN Homo sapiens R-HSA-187706	4/239	0.336365	0.489194	0	0	1.37865	1.50212	ERBB4;GRIN2C;FGF1;CAMK2G
351	Reactome_2016	Frs2-mediated activation Homo sapiens R-HSA-170968	4/240	0.33914	0.489194	0	0	1.37274	1.4844	ERBB4;GRIN2C;FGF1;CAMK2G
352	Reactome_2016	MAPK1/MAPK3 signaling Homo sapiens R-HSA-5684996	4/241	0.341917	0.489194	0	0	1.36688	1.46692	ERBB4;GRIN2C;FGF1;CAMK2G
353	Reactome_2016	EPHA-mediated growth cone collapse Homo sapiens R-HSA-3928663	1934-01-01	0.342572	0.489194	0	0	2.44933	2.6239	VEGFA
354	Reactome_2016	EGFR interacts with phospholipase C-gamma Homo sapiens R-HSA-212718	1934-01-01	0.342572	0.489194	0	0	2.44933	2.6239	AHCYL1
355	Reactome_2016	PLC-gamma1 signalling Homo sapiens R-HSA-167021	1934-01-01	0.342572	0.489194	0	0	2.44933	2.6239	AHCYL1
356	Reactome_2016	Synthesis of PIPs at the plasma membrane Homo sapiens R-HSA-1660499	1934-01-01	0.342572	0.489194	0	0	2.44933	2.6239	PIP4K2A
357	Reactome_2016	HSF1-dependent transactivation Homo sapiens R-HSA-3371571	1934-01-01	0.342572	0.489194	0	0	2.44933	2.6239	CAMK2G
358	Reactome_2016	Activated PKN1 stimulates transcription of AR (androgen receptor) regulated genes KLK2 and KLK3 Homo sapiens R-HSA-5625886	1934-01-01	0.342572	0.489194	0	0	2.44933	2.6239	H2AFZ
359	Reactome_2016	Transport of inorganic cations/anions and amino acids/oligopeptides Homo sapiens R-HSA-425393	1999-02-01	0.342626	0.489194	0	0	1.66798	1.7866	SLC1A2;SLC7A10
360	Reactome_2016	Prolonged ERK activation events Homo sapiens R-HSA-169893	4/242	0.344694	0.49066	0	0	1.36107	1.44967	ERBB4;GRIN2C;FGF1;CAMK2G
361	Reactome_2016	Stimuli-sensing channels Homo sapiens R-HSA-2672351	2/100	0.347078	0.49066	0	0	1.65088	1.74697	TRPM7;TRPM3
362	Reactome_2016	Phase II conjugation Homo sapiens R-HSA-156580	2/100	0.347078	0.49066	0	0	1.65088	1.74697	GSTM1;GSTM5
363	Reactome_2016	Signaling by Leptin Homo sapiens R-HSA-2586552	4/243	0.347471	0.49066	0	0	1.3553	1.43265	ERBB4;GRIN2C;FGF1;CAMK2G
364	Reactome_2016	Lysosome Vesicle Biogenesis Homo sapiens R-HSA-432720	1935-01-01	0.350639	0.492427	0	0	2.37717	2.49127	CLTA
365	Reactome_2016	SIRT1 negatively regulates rRNA Expression Homo sapiens R-HSA-427359	1935-01-01	0.350639	0.492427	0	0	2.37717	2.49127	H2AFZ
366	Reactome_2016	Interleukin receptor SHC signaling Homo sapiens R-HSA-912526	4/245	0.353028	0.494431	0	0	1.34392	1.3993	ERBB4;GRIN2C;FGF1;CAMK2G
367	Reactome_2016	Signalling to RAS Homo sapiens R-HSA-167044	4/246	0.355806	0.496969	0	0	1.33829	1.38295	ERBB4;GRIN2C;FGF1;CAMK2G
368	Reactome_2016	RHO GTPases Activate WASPs and WAVEs Homo sapiens R-HSA-5663213	1936-01-01	0.358607	0.499524	0	0	2.30913	2.36808	WASF3
369	Reactome_2016	Steroid hormones Homo sapiens R-HSA-209943	1937-01-01	0.366479	0.509039	0	0	2.24488	2.25344	HSD11B1
370	Reactome_2016	Signaling by SCF-KIT Homo sapiens R-HSA-1433557	5/325	0.367419	0.509039	0	0	1.2653	1.26688	ERBB4;PIP4K2A;GRIN2C;FGF1;CAMK2G
371	Reactome_2016	Interleukin-2 signaling Homo sapiens R-HSA-451927	4/252	0.372472	0.51434	0	0	1.30551	1.28932	ERBB4;GRIN2C;FGF1;CAMK2G
372	Reactome_2016	Transport of vitamins, nucleosides, and related molecules Homo sapiens R-HSA-425397	1938-01-01	0.374254	0.51434	0	0	2.18409	2.14657	SLCO1C1
373	Reactome_2016	Signaling by FGFR1 in disease Homo sapiens R-HSA-5655302	1938-01-01	0.374254	0.51434	0	0	2.18409	2.14657	FGF1
374	Reactome_2016	Signalling to ERKs Homo sapiens R-HSA-187687	4/253	0.375248	0.51434	0	0	1.3002	1.27442	ERBB4;GRIN2C;FGF1;CAMK2G
375	Reactome_2016	GABA B receptor activation Homo sapiens R-HSA-977444	1939-01-01	0.381934	0.520727	0	0	2.12651	2.04678	GABBR2
376	Reactome_2016	Activation of GABAB receptors Homo sapiens R-HSA-991365	1939-01-01	0.381934	0.520727	0	0	2.12651	2.04678	GABBR2
377	Reactome_2016	Class C/3 (Metabotropic glutamate/pheromone receptors) Homo sapiens R-HSA-420499	1940-01-01	0.38952	0.526877	0	0	2.07188	1.95345	GABBR2
378	Reactome_2016	Transcriptional activation of mitochondrial biogenesis Homo sapiens R-HSA-2151201	1940-01-01	0.38952	0.526877	0	0	2.07188	1.95345	PPARGC1A
379	Reactome_2016	PKMTs methylate histone lysines Homo sapiens R-HSA-3214841	1940-01-01	0.38952	0.526877	0	0	2.07188	1.95345	KMT2C
380	Reactome_2016	Metabolism of amino acids and derivatives Homo sapiens R-HSA-71291	5/335	0.391693	0.528426	0	0	1.22633	1.14941	GLUD1;NDUFAB1;SLC6A11;CKB;OAZ1
381	Reactome_2016	Glycosphingolipid metabolism Homo sapiens R-HSA-1660662	1941-01-01	0.397013	0.531944	0	0	2.01998	1.86603	GM2A
382	Reactome_2016	Condensation of Prophase Chromosomes Homo sapiens R-HSA-2299718	1941-01-01	0.397013	0.531944	0	0	2.01998	1.86603	H2AFZ
383	Reactome_2016	Interleukin-3, 5 and GM-CSF signaling Homo sapiens R-HSA-512988	4/261	0.397406	0.531944	0	0	1.25922	1.162	ERBB4;GRIN2C;FGF1;CAMK2G
384	Reactome_2016	EPHB-mediated forward signaling Homo sapiens R-HSA-3928662	1942-01-01	0.404415	0.535745	0	0	1.97061	1.78402	KALRN
385	Reactome_2016	Retinoid metabolism and transport Homo sapiens R-HSA-975634	1942-01-01	0.404415	0.535745	0	0	1.97061	1.78402	GPC5
386	Reactome_2016	Non-integrin membrane-ECM interactions Homo sapiens R-HSA-3000171	1942-01-01	0.404415	0.535745	0	0	1.97061	1.78402	NRXN1
387	Reactome_2016	Activation of gene expression by SREBF (SREBP) Homo sapiens R-HSA-2426168	1942-01-01	0.404415	0.535745	0	0	1.97061	1.78402	NFYC
388	Reactome_2016	NCAM signaling for neurite out-growth Homo sapiens R-HSA-375165	4/266	0.411194	0.538064	0	0	1.23487	1.09741	ERBB4;GRIN2C;FGF1;CAMK2G
389	Reactome_2016	Voltage gated Potassium channels Homo sapiens R-HSA-1296072	1943-01-01	0.411726	0.538064	0	0	1.92359	1.70699	KCND2
390	Reactome_2016	Amine ligand-binding receptors Homo sapiens R-HSA-375280	1943-01-01	0.411726	0.538064	0	0	1.92359	1.70699	HRH1
391	Reactome_2016	ERCC6 (CSB) and EHMT2 (G9a) positively regulate rRNA expression Homo sapiens R-HSA-427389	1943-01-01	0.411726	0.538064	0	0	1.92359	1.70699	H2AFZ
392	Reactome_2016	Signaling by FGFR2 in disease Homo sapiens R-HSA-5655253	1943-01-01	0.411726	0.538064	0	0	1.92359	1.70699	FGF1
393	Reactome_2016	Epigenetic regulation of gene expression Homo sapiens R-HSA-212165	2/115	0.412446	0.538064	0	0	1.43064	1.26705	H2AFZ;JARID2
394	Reactome_2016	Downstream signaling events of B Cell Receptor (BCR) Homo sapiens R-HSA-1168372	3/192	0.418704	0.543786	0	0	1.28335	1.11728	ERBB4;PIP4K2A;FGF1
395	Reactome_2016	Inositol phosphate metabolism Homo sapiens R-HSA-1483249	1944-01-01	0.418948	0.543786	0	0	1.87876	1.63454	PLCB1
396	Reactome_2016	Transcriptional Regulation by TP53 Homo sapiens R-HSA-3700989	5/348	0.423139	0.547843	0	0	1.17906	1.01405	COX7B;NDUFA4;COX6C;COX5A;COX6B1
397	Reactome_2016	RMTs methylate histone arginines Homo sapiens R-HSA-3214858	1945-01-01	0.426082	0.548887	0	0	1.83597	1.56631	H2AFZ
398	Reactome_2016	Signaling by ERBB2 Homo sapiens R-HSA-1227986	1945-01-01	0.426082	0.548887	0	0	1.83597	1.56631	ERBB4
399	Reactome_2016	Antigen activates B Cell Receptor (BCR) leading to generation of second messengers Homo sapiens R-HSA-983695	1947-01-01	0.440088	0.564103	0	0	1.75597	1.44127	AHCYL1
400	Reactome_2016	NOTCH1 Intracellular Domain Regulates Transcription Homo sapiens R-HSA-2122947	1947-01-01	0.440088	0.564103	0	0	1.75597	1.44127	HIF1A
401	Reactome_2016	TCF dependent signaling in response to WNT Homo sapiens R-HSA-201681	3/199	0.441376	0.564347	0	0	1.23708	1.01175	FZD2;H2AFZ;LGR6
402	Reactome_2016	Metabolism of proteins Homo sapiens R-HSA-392499	14/1074	0.444678	0.567157	0	0	1.0689	0.866239	CHST8;PMM1;H2AFZ;NFYC;PLA2G7;ATP5G1;TUBA4A;CST3;MGAT4C;FUT8;CHST10;ST3GAL4;MFGE8;SLC25A4
403	Reactome_2016	Mitochondrial biogenesis Homo sapiens R-HSA-1592230	1949-01-01	0.453754	0.577301	0	0	1.68263	1.32962	PPARGC1A
404	Reactome_2016	IRS-mediated signalling Homo sapiens R-HSA-112399	4/284	0.460193	0.582949	0	0	1.15442	0.895954	ERBB4;GRIN2C;FGF1;CAMK2G
405	Reactome_2016	Regulation of ornithine decarboxylase (ODC) Homo sapiens R-HSA-350562	1950-01-01	0.460462	0.582949	0	0	1.64821	1.27823	OAZ1
406	Reactome_2016	Metabolism of fat-soluble vitamins Homo sapiens R-HSA-6806667	1951-01-01	0.467088	0.586064	0	0	1.61516	1.22952	GPC5
407	Reactome_2016	G-protein beta:gamma signalling Homo sapiens R-HSA-397795	1951-01-01	0.467088	0.586064	0	0	1.61516	1.22952	PLCB1
408	Reactome_2016	Nuclear Receptor transcription pathway Homo sapiens R-HSA-383280	1951-01-01	0.467088	0.586064	0	0	1.61516	1.22952	RORA
409	Reactome_2016	Insulin receptor signalling cascade Homo sapiens R-HSA-74751	4/287	0.468233	0.586064	0	0	1.142	0.86654	ERBB4;GRIN2C;FGF1;CAMK2G
410	Reactome_2016	IGF1R signaling cascade Homo sapiens R-HSA-2428924	4/288	0.470903	0.586064	0	0	1.13792	0.856973	ERBB4;GRIN2C;FGF1;CAMK2G
411	Reactome_2016	Signaling by Type 1 Insulin-like Growth Factor 1 Receptor (IGF1R) Homo sapiens R-HSA-2404192	4/288	0.470903	0.586064	0	0	1.13792	0.856973	ERBB4;GRIN2C;FGF1;CAMK2G
412	Reactome_2016	IRS-related events triggered by IGF1R Homo sapiens R-HSA-2428928	4/288	0.470903	0.586064	0	0	1.13792	0.856973	ERBB4;GRIN2C;FGF1;CAMK2G
413	Reactome_2016	Deposition of new CENPA-containing nucleosomes at the centromere Homo sapiens R-HSA-606279	1952-01-01	0.473633	0.58662	0	0	1.58341	1.18332	H2AFZ
414	Reactome_2016	Nucleosome assembly Homo sapiens R-HSA-774815	1952-01-01	0.473633	0.58662	0	0	1.58341	1.18332	H2AFZ
415	Reactome_2016	GPVI-mediated activation cascade Homo sapiens R-HSA-114604	1953-01-01	0.480098	0.593197	0	0	1.55288	1.13945	VAV3
416	Reactome_2016	Golgi Associated Vesicle Biogenesis Homo sapiens R-HSA-432722	1954-01-01	0.486483	0.598212	0	0	1.52351	1.09777	CLTA
417	Reactome_2016	Meiotic recombination Homo sapiens R-HSA-912446	1954-01-01	0.486483	0.598212	0	0	1.52351	1.09777	H2AFZ
418	Reactome_2016	ECM proteoglycans Homo sapiens R-HSA-3000178	1955-01-01	0.492791	0.604522	0	0	1.49522	1.05812	BCAN
419	Reactome_2016	RNA Polymerase I Chain Elongation Homo sapiens R-HSA-73777	1957-01-01	0.505176	0.618239	0	0	1.44167	0.984444	H2AFZ
420	Reactome_2016	Formation of the beta-catenin:TCF transactivating complex Homo sapiens R-HSA-201722	1958-01-01	0.511254	0.622713	0	0	1.41631	0.950183	H2AFZ
421	Reactome_2016	B-WICH complex positively regulates rRNA expression Homo sapiens R-HSA-5250924	1958-01-01	0.511254	0.622713	0	0	1.41631	0.950183	H2AFZ
422	Reactome_2016	HIV Infection Homo sapiens R-HSA-162906	3/222	0.513188	0.623427	0	0	1.10585	0.737728	SLC25A5;PPIA;SLC25A4
423	Reactome_2016	DNA Damage/Telomere Stress Induced Senescence Homo sapiens R-HSA-2559586	1959-01-01	0.517259	0.623427	0	0	1.39182	0.917502	H2AFZ
424	Reactome_2016	Telomere Maintenance Homo sapiens R-HSA-157579	1959-01-01	0.517259	0.623427	0	0	1.39182	0.917502	H2AFZ
425	Reactome_2016	Factors involved in megakaryocyte development and platelet production Homo sapiens R-HSA-983231	2/141	0.517327	0.623427	0	0	1.1615	0.765522	DOCK4;MFN1
426	Reactome_2016	G alpha (s) signalling events Homo sapiens R-HSA-418555	2/142	0.52111	0.623427	0	0	1.15315	0.751614	ADM;RAMP1
427	Reactome_2016	Role of phospholipids in phagocytosis Homo sapiens R-HSA-2029485	1960-01-01	0.52319	0.623427	0	0	1.36816	0.886307	AHCYL1
428	Reactome_2016	PI Metabolism Homo sapiens R-HSA-1483255	1960-01-01	0.52319	0.623427	0	0	1.36816	0.886307	PIP4K2A
429	Reactome_2016	Translocation of GLUT4 to the plasma membrane Homo sapiens R-HSA-1445148	1960-01-01	0.52319	0.623427	0	0	1.36816	0.886307	RHOQ
430	Reactome_2016	RHO GTPases activate PKNs Homo sapiens R-HSA-5625740	1960-01-01	0.52319	0.623427	0	0	1.36816	0.886307	H2AFZ
431	Reactome_2016	Chromatin organization Homo sapiens R-HSA-4839726	3/226	0.525183	0.623427	0	0	1.08579	0.699262	H2AFZ;KMT2C;ELP4
432	Reactome_2016	Chromatin modifying enzymes Homo sapiens R-HSA-3247509	3/226	0.525183	0.623427	0	0	1.08579	0.699262	H2AFZ;KMT2C;ELP4
433	Reactome_2016	Signaling by Interleukins Homo sapiens R-HSA-449147	5/392	0.526436	0.623475	0	0	1.04264	0.668982	CNTFR;ERBB4;GRIN2C;FGF1;CAMK2G
434	Reactome_2016	Signaling by Insulin receptor Homo sapiens R-HSA-74752	4/311	0.53081	0.626564	0	0	1.05143	0.665922	ERBB4;GRIN2C;FGF1;CAMK2G
435	Reactome_2016	Disease Homo sapiens R-HSA-1643685	9/725	0.531483	0.626564	0	0	1.01406	0.640969	BCAN;ERBB4;CLTA;CSPG5;GPC5;FGF1;SLC25A5;PPIA;SLC25A4
436	Reactome_2016	Cytochrome P450 - arranged by substrate type Homo sapiens R-HSA-211897	1962-01-01	0.534835	0.629074	0	0	1.32317	0.828032	CYP26B1
437	Reactome_2016	Signaling by FGFR in disease Homo sapiens R-HSA-1226099	1963-01-01	0.540551	0.632901	0	0	1.30176	0.800797	FGF1
438	Reactome_2016	Asymmetric localization of PCP proteins Homo sapiens R-HSA-4608870	1963-01-01	0.540551	0.632901	0	0	1.30176	0.800797	FZD2
439	Reactome_2016	Metabolism of vitamins and cofactors Homo sapiens R-HSA-196854	2/148	0.543387	0.634775	0	0	1.10542	0.674231	GPC5;GPHN
440	Reactome_2016	Hedgehog ligand biogenesis Homo sapiens R-HSA-5358346	1964-01-01	0.546197	0.636611	0	0	1.28103	0.774735	GPC5
441	Reactome_2016	O-linked glycosylation of mucins Homo sapiens R-HSA-913709	1966-01-01	0.557283	0.648062	0	0	1.24149	0.725876	ST3GAL4
442	Reactome_2016	Class A/1 (Rhodopsin-like receptors) Homo sapiens R-HSA-373076	4/323	0.560727	0.650595	0	0	1.01125	0.58503	HRH1;S1PR1;GPR37L1;NTSR2
443	Reactome_2016	Loss of Nlp from mitotic centrosomes Homo sapiens R-HSA-380259	1969-01-01	0.573408	0.662318	0	0	1.18654	0.659902	TUBA4A
444	Reactome_2016	Loss of proteins required for interphase microtubule organization?from the centrosome Homo sapiens R-HSA-380284	1969-01-01	0.573408	0.662318	0	0	1.18654	0.659902	TUBA4A
445	Reactome_2016	trans-Golgi Network Vesicle Budding Homo sapiens R-HSA-199992	1970-01-01	0.578651	0.665384	0	0	1.16928	0.639661	CLTA
446	Reactome_2016	Clathrin derived vesicle budding Homo sapiens R-HSA-421837	1970-01-01	0.578651	0.665384	0	0	1.16928	0.639661	CLTA
447	Reactome_2016	Lipid digestion, mobilization, and transport Homo sapiens R-HSA-73923	1971-01-01	0.583831	0.669842	0	0	1.15252	0.62022	FABP5
448	Reactome_2016	Transcriptional regulation by small RNAs Homo sapiens R-HSA-5578749	1972-01-01	0.588947	0.672709	0	0	1.13623	0.60154	H2AFZ
449	Reactome_2016	AURKA Activation by TPX2 Homo sapiens R-HSA-8854518	1972-01-01	0.588947	0.672709	0	0	1.13623	0.60154	TUBA4A
450	Reactome_2016	Positive epigenetic regulation of rRNA expression Homo sapiens R-HSA-5250913	1973-01-01	0.594001	0.675479	0	0	1.12039	0.583582	H2AFZ
451	Reactome_2016	NoRC negatively regulates rRNA expression Homo sapiens R-HSA-427413	1973-01-01	0.594001	0.675479	0	0	1.12039	0.583582	H2AFZ
452	Reactome_2016	Sphingolipid metabolism Homo sapiens R-HSA-428157	1974-01-01	0.598992	0.679652	0	0	1.10499	0.566312	GM2A
453	Reactome_2016	RHO GTPase Effectors Homo sapiens R-HSA-195258	3/255	0.606982	0.686227	0	0	0.959416	0.478994	H2AFZ;RHOQ;WASF3
454	Reactome_2016	Negative epigenetic regulation of rRNA expression Homo sapiens R-HSA-5250941	1976-01-01	0.608793	0.686227	0	0	1.07541	0.533701	H2AFZ
455	Reactome_2016	RNA Polymerase I Promoter Clearance Homo sapiens R-HSA-73854	1976-01-01	0.608793	0.686227	0	0	1.07541	0.533701	H2AFZ
456	Reactome_2016	Senescence-Associated Secretory Phenotype (SASP) Homo sapiens R-HSA-2559582	1977-01-01	0.613604	0.690136	0	0	1.06121	0.518299	H2AFZ
457	Reactome_2016	Post-translational protein modification Homo sapiens R-HSA-597592	6/521	0.617601	0.690188	0	0	0.937888	0.45198	CHST8;MGAT4C;FUT8;PMM1;CHST10;ST3GAL4
458	Reactome_2016	Infectious disease Homo sapiens R-HSA-5663205	4/348	0.619579	0.690188	0	0	0.936553	0.448342	CLTA;SLC25A5;PPIA;SLC25A4
459	Reactome_2016	PI3K Cascade Homo sapiens R-HSA-109704	1979-01-01	0.623049	0.690188	0	0	1.03389	0.489165	FGF1
460	Reactome_2016	Transcriptional regulation of white adipocyte differentiation Homo sapiens R-HSA-381340	1979-01-01	0.623049	0.690188	0	0	1.03389	0.489165	PPARGC1A
461	Reactome_2016	RNA Polymerase I Transcription Homo sapiens R-HSA-73864	1979-01-01	0.623049	0.690188	0	0	1.03389	0.489165	H2AFZ
462	Reactome_2016	Centrosome maturation Homo sapiens R-HSA-380287	1979-01-01	0.623049	0.690188	0	0	1.03389	0.489165	TUBA4A
463	Reactome_2016	Recruitment of mitotic centrosome proteins and complexes Homo sapiens R-HSA-380270	1979-01-01	0.623049	0.690188	0	0	1.03389	0.489165	TUBA4A
464	Reactome_2016	Peptide hormone metabolism Homo sapiens R-HSA-2980736	1981-01-01	0.632264	0.69889	0	0	1.00794	0.462089	PLA2G7
465	Reactome_2016	Unfolded Protein Response (UPR) Homo sapiens R-HSA-381119	1986-01-01	0.654332	0.720185	0	0	0.948409	0.402259	NFYC
466	Reactome_2016	Chromosome Maintenance Homo sapiens R-HSA-73886	1986-01-01	0.654332	0.720185	0	0	0.948409	0.402259	H2AFZ
467	Reactome_2016	Regulation of PLK1 Activity at G2/M Transition Homo sapiens R-HSA-2565942	1987-01-01	0.658585	0.723317	0	0	0.937333	0.391489	TUBA4A
468	Reactome_2016	Cellular responses to stress Homo sapiens R-HSA-2262752	4/367	0.660877	0.724287	0	0	0.886664	0.367245	H2AFZ;HIF1A;CAMK2G;VEGFA
469	Reactome_2016	GPCR downstream signaling Homo sapiens R-HSA-388396	11/983	0.663815	0.725959	0	0	0.908397	0.372218	VAV3;ABR;GABBR2;HRH1;DGKB;S1PR1;ADM;PLCB1;KALRN;RAMP1;NTSR2
470	Reactome_2016	Assembly of the primary cilium Homo sapiens R-HSA-5617833	2/187	0.670248	0.731438	0	0	0.870648	0.348353	CC2D2A;TUBA4A
471	Reactome_2016	Oxidative Stress Induced Senescence Homo sapiens R-HSA-2559580	1991-01-01	0.675081	0.735151	0	0	0.895492	0.351859	H2AFZ
472	Reactome_2016	MAPK6/MAPK4 signaling Homo sapiens R-HSA-5687128	1992-01-01	0.679079	0.737942	0	0	0.885606	0.342745	KALRN
473	Reactome_2016	Interferon gamma signaling Homo sapiens R-HSA-877300	1993-01-01	0.683029	0.740668	0	0	0.875935	0.333923	CAMK2G
474	Reactome_2016	Peptide ligand-binding receptors Homo sapiens R-HSA-375276	2/193	0.687024	0.743432	0	0	0.84304	0.316465	GPR37L1;NTSR2
475	Reactome_2016	Chaperonin-mediated protein folding Homo sapiens R-HSA-390466	1995-01-01	0.690783	0.745929	0	0	0.857211	0.317108	TUBA4A
476	Reactome_2016	Cellular response to heat stress Homo sapiens R-HSA-3371556	1996-01-01	0.694589	0.748467	0	0	0.848145	0.309094	CAMK2G
477	Reactome_2016	Visual phototransduction Homo sapiens R-HSA-2187338	1997-01-01	0.698348	0.750943	0	0	0.839267	0.301329	GPC5
478	Reactome_2016	Metabolism of water-soluble vitamins and cofactors Homo sapiens R-HSA-196849	1998-01-01	0.702061	0.75336	0	0	0.830573	0.293802	GPHN
479	Reactome_2016	CLEC7A (Dectin-1) signaling Homo sapiens R-HSA-5607764	1999-01-01	0.705729	0.755718	0	0	0.822056	0.286506	AHCYL1
480	Reactome_2016	Protein folding Homo sapiens R-HSA-391251	1/101	0.71293	0.760262	0	0	0.805533	0.27257	TUBA4A
481	Reactome_2016	Gene Silencing by RNA Homo sapiens R-HSA-211000	1/101	0.71293	0.760262	0	0	0.805533	0.27257	H2AFZ
482	Reactome_2016	MHC class II antigen presentation Homo sapiens R-HSA-2132295	1/103	0.719956	0.766164	0	0	0.789658	0.259454	CLTA
483	Reactome_2016	Mitotic Prophase Homo sapiens R-HSA-68875	1/107	0.733497	0.777356	0	0	0.759705	0.235457	H2AFZ
484	Reactome_2016	HATs acetylate histones Homo sapiens R-HSA-3214847	1/107	0.733497	0.777356	0	0	0.759705	0.235457	ELP4
485	Reactome_2016	O-linked glycosylation Homo sapiens R-HSA-5173105	1/110	0.743223	0.786043	0	0	0.738683	0.21921	ST3GAL4
486	Reactome_2016	RNA Polymerase I, RNA Polymerase III, and Mitochondrial Transcription Homo sapiens R-HSA-504046	1/116	0.761628	0.803854	0	0	0.699929	0.190588	H2AFZ
487	Reactome_2016	Organelle biogenesis and maintenance Homo sapiens R-HSA-1852241	3/326	0.765143	0.805908	0	0	0.745797	0.199645	PPARGC1A;CC2D2A;TUBA4A
488	Reactome_2016	Cytokine Signaling in Immune system Homo sapiens R-HSA-1280215	6/620	0.774795	0.814406	0	0	0.782618	0.199691	GHR;CNTFR;ERBB4;GRIN2C;FGF1;CAMK2G
489	Reactome_2016	Innate Immune System Homo sapiens R-HSA-168249	8/807	0.776488	0.81452	0	0	0.800832	0.20259	VAV3;AHCYL1;ERBB4;PIP4K2A;GRIN2C;FGF1;CAMK2G;WASF3
490	Reactome_2016	C-type lectin receptors (CLRs) Homo sapiens R-HSA-5621481	1/123	0.781446	0.818051	0	0	0.659534	0.162647	AHCYL1
491	Reactome_2016	Late Phase of HIV Life Cycle Homo sapiens R-HSA-162599	1/128	0.794588	0.829252	0	0	0.633406	0.14564	PPIA
492	Reactome_2016	G alpha (i) signalling events Homo sapiens R-HSA-418594	2/240	0.795372	0.829252	0	0	0.674932	0.154523	GABBR2;S1PR1
493	Reactome_2016	mRNA Splicing - Major Pathway Homo sapiens R-HSA-72163	1/134	0.809324	0.842091	0	0	0.604647	0.127916	HNRNPA2B1
494	Reactome_2016	Influenza Life Cycle Homo sapiens R-HSA-168255	1/136	0.813999	0.843539	0	0	0.595628	0.122578	CLTA
495	Reactome_2016	Signaling by Hedgehog Homo sapiens R-HSA-5358351	1/136	0.813999	0.843539	0	0	0.595628	0.122578	GPC5
496	Reactome_2016	HIV Life Cycle Homo sapiens R-HSA-162587	1/141	0.825191	0.853416	0	0	0.57421	0.110329	PPIA
497	Reactome_2016	mRNA Splicing Homo sapiens R-HSA-72172	1/144	0.831581	0.858299	0	0	0.562077	0.103662	HNRNPA2B1
498	Reactome_2016	Influenza Infection Homo sapiens R-HSA-168254	1/147	0.837739	0.862922	0	0	0.550444	0.0974552	CLTA
499	Reactome_2016	Cellular Senescence Homo sapiens R-HSA-2559583	1/161	0.863639	0.887821	0	0	0.501921	0.0735818	H2AFZ
500	Reactome_2016	Diseases of signal transduction Homo sapiens R-HSA-5663202	2/288	0.87053	0.893118	0	0	0.560275	0.0776842	ERBB4;FGF1
501	Reactome_2016	G2/M Transition Homo sapiens R-HSA-69275	1/173	0.882534	0.90363	0	0	0.466617	0.0583076	TUBA4A
502	Reactome_2016	Mitotic G2-G2/M phases Homo sapiens R-HSA-453274	1/175	0.885419	0.904782	0	0	0.461207	0.0561263	TUBA4A
503	Reactome_2016	Membrane Trafficking Homo sapiens R-HSA-199991	3/420	0.891072	0.908752	0	0	0.574886	0.0663018	GJB6;CLTA;RHOQ
504	Reactome_2016	Processing of Capped Intron-Containing Pre-mRNA Homo sapiens R-HSA-72203	1/193	0.908407	0.924596	0	0	0.417585	0.0401144	HNRNPA2B1
505	Reactome_2016	Interferon Signaling Homo sapiens R-HSA-913531	1/196	0.911764	0.926179	0	0	0.411097	0.0379748	CAMK2G
506	Reactome_2016	Cell Cycle Homo sapiens R-HSA-1640170	4/566	0.919007	0.931696	0	0	0.566826	0.0478747	SYCP2;H2AFZ;TUBA4A;SYNE1
507	Reactome_2016	Generic Transcription Pathway Homo sapiens R-HSA-212436	6/812	0.935936	0.946991	0	0	0.590207	0.0390764	COX7B;NDUFA4;RORA;COX6C;COX5A;COX6B1
508	Reactome_2016	Vesicle-mediated transport Homo sapiens R-HSA-5653656	3/492	0.942454	0.951712	0	0	0.488415	0.0289475	GJB6;CLTA;RHOQ
509	Reactome_2016	Adaptive Immune System Homo sapiens R-HSA-1280218	5/762	0.959033	0.966555	0	0	0.522842	0.0218704	AHCYL1;ERBB4;PIP4K2A;CLTA;FGF1
510	Reactome_2016	M Phase Homo sapiens R-HSA-68886	1/268	0.964049	0.969709	0	0	0.299134	0.0109521	H2AFZ
511	Reactome_2016	Cell Cycle, Mitotic Homo sapiens R-HSA-69278	2/462	0.978393	0.982215	0	0	0.345232	0.00754115	H2AFZ;TUBA4A
512	Reactome_2016	Immune System Homo sapiens R-HSA-168256	11/1547	0.984925	0.986845	0	0	0.557584	0.00846933	VAV3;GHR;CNTFR;AHCYL1;ERBB4;PIP4K2A;CLTA;GRIN2C;FGF1;CAMK2G;WASF3
513	Reactome_2016	Gene Expression Homo sapiens R-HSA-74160	9/1631	0.998546	0.998546	0	0	0.426333	0.000620442	COX7B;H2AFZ;NDUFA4;HNRNPA2B1;RORA;COX6C;JARID2;COX5A;COX6B1

### Sheet: RESULTS_DOWN_WikiPathways_2019_
	Gene_set	Term	Overlap	P-value	Adjusted P-value	Old P-value	Old Adjusted P-value	Odds Ratio	Combined Score	Genes
0	WikiPathways_2019_Mouse	Electron Transport Chain WP295	16/103	1.36999e-13	1.28779e-11	0	0	15.7952	467.835	COX7B;UQCRB;NDUFA4;NDUFA2;ATP5J;NDUFC2;COX7A2;ATP5G3;COX6C;COX5A;COX6B1;ATP5L;NDUFS4;NDUFAB1;SLC25A5;SLC25A4
1	WikiPathways_2019_Mouse	Oxidative phosphorylation WP1248	1962-08-01	8.64453e-07	4.06293e-05	0	0	12.315	171.932	NDUFA4;NDUFS4;NDUFA2;NDUFC2;ATP5J;ATP5G3;ATP5G1;ATP5L
2	WikiPathways_2019_Mouse	Glycolysis and Gluconeogenesis WP157	1951-06-01	3.60872e-05	0.00113073	0	0	10.9958	112.483	LDHB;MDH1;PGAM1;ALDOC;ENO1;GAPDH
3	WikiPathways_2019_Mouse	Cholesterol Biosynthesis WP103	2022-03-15	0.000740919	0.0174116	0	0	20.3957	147.004	NSDHL;MSMO1;CYP51
4	WikiPathways_2019_Mouse	Cholesterol metabolism (includes both Bloch and Kandutsch-Russell pathways) WP4346	1949-04-01	0.00302199	0.0568134	0	0	7.26971	42.1777	NSDHL;MSMO1;ACSL3;CYP51
5	WikiPathways_2019_Mouse	Matrix Metalloproteinases WP441	2022-03-29	0.0052444	0.074456	0	0	9.40671	49.3908	BSG;TIMP3;TIMP4
6	WikiPathways_2019_Mouse	Adipogenesis genes WP447	6/134	0.00620692	0.074456	0	0	3.84944	19.5632	CNTFR;CYP26B1;RORA;MIF;HIF1A;PPARGC1A
7	WikiPathways_2019_Mouse	Hypothetical Network for Drug Addiction WP1246	2022-03-31	0.00633668	0.074456	0	0	8.73391	44.2058	GRIA2;GRIN2C;GRIA4
8	WikiPathways_2019_Mouse	Metapathway biotransformation WP1251	6/141	0.00789908	0.0771928	0	0	3.64854	17.6626	CHST8;CYP26B1;GSTM1;CHST10;CYP51;GSTM5
9	WikiPathways_2019_Mouse	Fatty Acid Beta Oxidation WP1269	1934-03-01	0.008212	0.0771928	0	0	7.8875	37.877	ACSS2;GK;ACSL3
10	WikiPathways_2019_Mouse	Kennedy pathway WP1771	2022-02-14	0.0123423	0.105471	0	0	13.5412	59.5096	PCYT2;CHPT1
11	WikiPathways_2019_Mouse	Splicing factor NOVA regulated synaptic proteins WP1983	1942-03-01	0.0146681	0.1149	0	0	6.26701	26.4598	GABBR2;CAMK2G;GPHN
12	WikiPathways_2019_Mouse	Hypertrophy Model WP202	2022-02-20	0.0245597	0.173486	0	0	9.02469	33.4514	ZEB1;VEGFA
13	WikiPathways_2019_Mouse	One carbon metabolism and related pathways WP1770	1952-03-01	0.0258383	0.173486	0	0	4.9855	18.2264	AHCYL1;PCYT2;CHPT1
14	WikiPathways_2019_Mouse	Fatty Acid Biosynthesis WP336	2022-02-22	0.0293865	0.184155	0	0	8.1214	28.646	ACSS2;ACSL3
15	WikiPathways_2019_Mouse	Selenium Micronutrient Network WP1272	2022-02-23	0.0319297	0.185375	0	0	7.73427	26.6385	SELENOP;SELENOK
16	WikiPathways_2019_Mouse	Spinal Cord Injury WP2432	1999-04-01	0.0335253	0.185375	0	0	3.43481	11.6627	BCAN;PTPRZ1;OMG;XYLT1
17	WikiPathways_2019_Mouse	Endochondral Ossification WP1270	1962-03-01	0.0404844	0.211418	0	0	4.13839	13.2712	GHR;TIMP3;VEGFA
18	WikiPathways_2019_Mouse	Non-odorant GPCRs WP1396	7/267	0.0467974	0.231524	0	0	2.20532	6.75252	GABBR2;HRH1;FZD2;ADGRB3;S1PR1;NTSR2;ADGRL3
19	WikiPathways_2019_Mouse	Aflatoxin B1 metabolism WP1262	2022-01-05	0.0597732	0.267556	0	0	20.2367	57.0107	GSTM1
20	WikiPathways_2019_Mouse	Synthesis and Degradation of Ketone Bodies WP543	2022-01-05	0.0597732	0.267556	0	0	20.2367	57.0107	OXCT1
21	WikiPathways_2019_Mouse	Glycogen Metabolism WP317	1934-02-01	0.0648935	0.277272	0	0	5.07279	13.8741	AGL;PGM2
22	WikiPathways_2019_Mouse	Robo4 and VEGF Signaling Pathways Crosstalk WP3864	2022-01-06	0.0712939	0.291375	0	0	16.1885	42.753	VEGFA
23	WikiPathways_2019_Mouse	PPAR signaling pathway WP2316	1981-03-01	0.0773659	0.298898	0	0	3.1273	8.00343	GK;FABP5;ACSL3
24	WikiPathways_2019_Mouse	Delta-Notch Signaling Pathway WP265	1983-03-01	0.0818831	0.298898	0	0	3.04881	7.62954	LFNG;CNTFR;CNTN1
25	WikiPathways_2019_Mouse	Pentose Phosphate Pathway WP63	2022-01-07	0.0826739	0.298898	0	0	13.4898	33.628	TKT
26	WikiPathways_2019_Mouse	Oxidation by Cytochrome P450 WP1274	1940-02-01	0.086076	0.299672	0	0	4.27052	10.4736	CYP26B1;CYP51
27	WikiPathways_2019_Mouse	Amino Acid metabolism WP662	1995-03-01	0.111224	0.37254	0	0	2.64952	5.81891	GLUD1;MDH1;ACSS1
28	WikiPathways_2019_Mouse	Macrophage markers WP2271	2022-01-10	0.115987	0.37254	0	0	8.9918	19.3708	F3
29	WikiPathways_2019_Mouse	Selenium metabolism/Selenoproteins WP108	1950-02-01	0.125065	0.37254	0	0	3.37912	7.02491	SELENOP;SELENOK
30	WikiPathways_2019_Mouse	SREBF and miR33 in cholesterol and lipid homeostasis WP2084	2022-01-11	0.126822	0.37254	0	0	8.09221	16.7102	PPARGC1A
31	WikiPathways_2019_Mouse	Gene regulatory network modelling somitogenesis WP2852	2022-01-11	0.126822	0.37254	0	0	8.09221	16.7102	LFNG
32	WikiPathways_2019_Mouse	Proteasome Degradation WP519	1952-02-01	0.133301	0.379705	0	0	3.24362	6.53638	UCHL1;H2AFZ
33	WikiPathways_2019_Mouse	Serotonin and anxiety-related events WP2140	2022-01-13	0.148096	0.400715	0	0	6.74283	12.8781	NLGN1
34	WikiPathways_2019_Mouse	Estrogen metabolism WP1264	2022-01-14	0.158539	0.400715	0	0	6.22383	11.4628	GSTM1
35	WikiPathways_2019_Mouse	Glucocorticoid & Mineralcorticoid Metabolism WP495	2022-01-14	0.158539	0.400715	0	0	6.22383	11.4628	HSD11B1
36	WikiPathways_2019_Mouse	GPCRs, Class C Metabotropic glutamate, pheromone WP327	2022-01-15	0.168854	0.400715	0	0	5.77898	10.2792	GABBR2
37	WikiPathways_2019_Mouse	SIDS Susceptibility Pathways WP1266	1961-02-01	0.171681	0.400715	0	0	2.74758	4.84155	RORA;PPARGC1A
38	WikiPathways_2019_Mouse	EGFR1 Signaling Pathway WP572	4/178	0.175104	0.400715	0	0	1.86779	3.25439	EPS8;VAV3;SPRY2;APPL2
39	WikiPathways_2019_Mouse	ESC Pluripotency Pathways WP339	3/118	0.176338	0.400715	0	0	2.11714	3.67398	FZD2;SELENOP;FGF1
40	WikiPathways_2019_Mouse	Glucuronidation WP1241	2022-01-16	0.179043	0.400715	0	0	5.39344	9.27742	PGM2
41	WikiPathways_2019_Mouse	Mitochondrial LC-Fatty Acid Beta-Oxidation WP401	2022-01-16	0.179043	0.400715	0	0	5.39344	9.27742	ACSL3
42	WikiPathways_2019_Mouse	Small Ligand GPCRs WP353	2022-01-18	0.199049	0.435131	0	0	4.75844	7.68108	S1PR1
43	WikiPathways_2019_Mouse	Mitochondrial Gene Expression WP1263	2022-01-19	0.20887	0.436306	0	0	4.49385	7.03757	PPARGC1A
44	WikiPathways_2019_Mouse	Nucleotide Metabolism WP87	2022-01-19	0.20887	0.436306	0	0	4.49385	7.03757	OAZ1
45	WikiPathways_2019_Mouse	Alzheimers Disease WP2075	1975-02-01	0.23413	0.464298	0	0	2.21907	3.22181	PLCB1;GRIN2C
46	WikiPathways_2019_Mouse	Signal Transduction of S1P Receptor WP57	2022-01-22	0.237618	0.464298	0	0	3.85129	5.53466	S1PR1
47	WikiPathways_2019_Mouse	GPCRs, Class B Secretin-like WP456	2022-01-22	0.237618	0.464298	0	0	3.85129	5.53466	ADGRL3
48	WikiPathways_2019_Mouse	Triacylglyceride Synthesis WP386	2022-01-23	0.246967	0.464298	0	0	3.67604	5.14095	GK
49	WikiPathways_2019_Mouse	Folic Acid Network WP1273	2022-01-23	0.246967	0.464298	0	0	3.67604	5.14095	SELENOK
50	WikiPathways_2019_Mouse	PluriNetWork WP1763	5/292	0.288047	0.522376	0	0	1.41318	1.75889	RCN2;ACVR1C;ELP4;JARID2;HIF1A
51	WikiPathways_2019_Mouse	Myometrial Relaxation and Contraction Pathways WP385	3/153	0.288974	0.522376	0	0	1.62025	2.01141	ADM;CAMK2G;RAMP1
52	WikiPathways_2019_Mouse	GPCRs, Other WP41	3/155	0.295647	0.524356	0	0	1.59877	1.94824	FZD2;S1PR1;GPR37L1
53	WikiPathways_2019_Mouse	Prostaglandin Synthesis and Regulation WP374	2022-01-31	0.317766	0.533393	0	0	2.69467	3.08928	HSD11B1
54	WikiPathways_2019_Mouse	TCA Cycle WP434	2022-01-31	0.317766	0.533393	0	0	2.69467	3.08928	MDH1
55	WikiPathways_2019_Mouse	Factors and pathways affecting insulin-like growth factor (IGF1)-Akt signaling WP3675	2022-01-31	0.317766	0.533393	0	0	2.69467	3.08928	PPARGC1A
56	WikiPathways_2019_Mouse	White fat cell differentiation WP2872	1932-01-01	0.326137	0.536362	0	0	2.60762	2.92167	RORA
57	WikiPathways_2019_Mouse	Monoamine GPCRs WP570	1933-01-01	0.334405	0.536362	0	0	2.526	2.76699	HRH1
58	WikiPathways_2019_Mouse	Integrin-mediated Cell Adhesion WP6	2/100	0.347078	0.536362	0	0	1.65088	1.74697	VAV3;SELENOP
59	WikiPathways_2019_Mouse	Neural Crest Differentiation WP2074	2/101	0.35152	0.536362	0	0	1.63412	1.70845	OLIG1;OLIG2
60	WikiPathways_2019_Mouse	Focal Adhesion-PI3K-Akt-mTOR-signaling pathway WP2841	5/324	0.364992	0.536362	0	0	1.26933	1.27933	GHR;FGF1;PPARGC1A;HIF1A;VEGFA
61	WikiPathways_2019_Mouse	Wnt Signaling in Kidney Disease WP3857	1937-01-01	0.366479	0.536362	0	0	2.24488	2.25344	FZD2
62	WikiPathways_2019_Mouse	Nuclear Receptors WP509	1938-01-01	0.374254	0.536362	0	0	2.18409	2.14657	RORA
63	WikiPathways_2019_Mouse	Parkinsons Disease Pathway WP3638	1939-01-01	0.381934	0.536362	0	0	2.12651	2.04678	UCHL1
64	WikiPathways_2019_Mouse	Retinol metabolism WP1259	1939-01-01	0.381934	0.536362	0	0	2.12651	2.04678	CYP26B1
65	WikiPathways_2019_Mouse	G13 Signaling Pathway WP298	1939-01-01	0.381934	0.536362	0	0	2.12651	2.04678	PIP4K2A
66	WikiPathways_2019_Mouse	Wnt Signaling Pathway NetPath WP539	2/108	0.382301	0.536362	0	0	1.52566	1.467	FZD2;CAMK2G
67	WikiPathways_2019_Mouse	Focal Adhesion WP85	3/185	0.395742	0.540858	0	0	1.33319	1.23586	SELENOP;ARHGAP5;VEGFA
68	WikiPathways_2019_Mouse	Microglia Pathogen Phagocytosis Pathway WP3626	1941-01-01	0.397013	0.540858	0	0	2.01998	1.86603	VAV3
69	WikiPathways_2019_Mouse	Chemokine signaling pathway WP2292	3/190	0.412171	0.54696	0	0	1.29721	1.14974	VAV3;PLCB1;CXCL14
70	WikiPathways_2019_Mouse	Tryptophan metabolism WP79	1944-01-01	0.418948	0.54696	0	0	1.87876	1.63454	CYP2J6
71	WikiPathways_2019_Mouse	Heart Development WP2067	1944-01-01	0.418948	0.54696	0	0	1.87876	1.63454	VEGFA
72	WikiPathways_2019_Mouse	ErbB signaling pathway WP1261	1946-01-01	0.433128	0.550189	0	0	1.79508	1.50198	ERBB4
73	WikiPathways_2019_Mouse	Notch Signaling Pathway WP29	1946-01-01	0.433128	0.550189	0	0	1.79508	1.50198	LFNG
74	WikiPathways_2019_Mouse	Mecp2 and Associated Rett Syndrome WP2910	1947-01-01	0.440088	0.551577	0	0	1.75597	1.44127	FUT8
75	WikiPathways_2019_Mouse	Exercise-induced Circadian Regulation WP544	1949-01-01	0.453754	0.561222	0	0	1.68263	1.32962	QK
76	WikiPathways_2019_Mouse	Id Signaling Pathway WP512	1951-01-01	0.467088	0.570211	0	0	1.61516	1.22952	VEGFA
77	WikiPathways_2019_Mouse	Wnt Signaling Pathway WP403	1960-01-01	0.52319	0.618708	0	0	1.36816	0.886307	FZD2
78	WikiPathways_2019_Mouse	Lung fibrosis WP3632	1961-01-01	0.529049	0.618708	0	0	1.34529	0.856511	FGF1
79	WikiPathways_2019_Mouse	GPCRs, Class A Rhodopsin-like WP189	3/228	0.531119	0.618708	0	0	1.07603	0.680881	HRH1;GPR37L1;NTSR2
80	WikiPathways_2019_Mouse	Complement and Coagulation Cascades WP449	1962-01-01	0.534835	0.618708	0	0	1.32317	0.828032	F3
81	WikiPathways_2019_Mouse	Calcium Regulation in the Cardiac Cell WP553	2/147	0.539724	0.618708	0	0	1.1131	0.686444	GJB6;CAMK2G
82	WikiPathways_2019_Mouse	Regulation of Actin Cytoskeleton WP523	2/152	0.557835	0.631765	0	0	1.07572	0.627889	PIP4K2A;FGF1
83	WikiPathways_2019_Mouse	Peptide GPCRs WP234	1971-01-01	0.583831	0.651306	0	0	1.15252	0.62022	NTSR2
84	WikiPathways_2019_Mouse	Primary Focal Segmental Glomerulosclerosis FSGS WP2573	1972-01-01	0.588947	0.651306	0	0	1.13623	0.60154	KIRREL3
85	WikiPathways_2019_Mouse	IL-2 Signaling Pathway WP450	1976-01-01	0.608793	0.665425	0	0	1.07541	0.533701	PLCB1
86	WikiPathways_2019_Mouse	MicroRNAs in Cardiomyocyte Hypertrophy WP1560	1982-01-01	0.636787	0.688023	0	0	0.995446	0.449265	FZD2
87	WikiPathways_2019_Mouse	Odorant GPCRs WP1397	2/189	0.675919	0.722004	0	0	0.861249	0.337336	GPR37L1;LGR6
88	WikiPathways_2019_Mouse	Wnt Signaling Pathway and Pluripotency WP723	1997-01-01	0.698348	0.737581	0	0	0.839267	0.301329	FZD2
89	WikiPathways_2019_Mouse	IL-3 Signaling Pathway WP373	1/100	0.709352	0.740878	0	0	0.813711	0.279431	KCNIP3
90	WikiPathways_2019_Mouse	mRNA processing WP310	4/457	0.814151	0.840991	0	0	0.707208	0.145409	HNRNPA2B1;QK;PPARGC1A;SLC25A4
91	WikiPathways_2019_Mouse	Insulin Signaling WP65	1/159	0.860208	0.869458	0	0	0.508326	0.0765443	RHOQ
92	WikiPathways_2019_Mouse	MAPK signaling pathway WP493	1/159	0.860208	0.869458	0	0	0.508326	0.0765443	ACVR1C
93	WikiPathways_2019_Mouse	Purine metabolism WP2185	1/171	0.879576	0.879576	0	0	0.472155	0.0605845	PGM2

### Sheet: RESULTS_UP_GO_Biological_Proces
	Gene_set	Term	Overlap	P-value	Adjusted P-value	Old P-value	Old Adjusted P-value	Odds Ratio	Combined Score	Genes
0	GO_Biological_Process_2018	extracellular matrix organization (GO:0030198)	12/229	9.72417e-06	0.00965902	0	0	5.17593	59.7349	DDR1;APP;KIF9;COL1A2;COL11A1;SPP1;CAPN2;COL4A5;A2M;MATN4;CD44;FBLN5
1	GO_Biological_Process_2018	calcium ion import (GO:0070509)	2022-05-28	1.25768e-05	0.00965902	0	0	19.8833	224.356	CACNB2;CACNA1D;CACNA1C;NALCN;SLC8A1
2	GO_Biological_Process_2018	cardiac muscle cell contraction (GO:0086003)	2022-04-17	3.08423e-05	0.0115417	0	0	28.0269	291.105	CAMK2D;CACNA1D;CACNA1C;ATP1A1
3	GO_Biological_Process_2018	membrane depolarization during cardiac muscle cell action potential (GO:0086012)	2022-04-17	3.08423e-05	0.0115417	0	0	28.0269	291.105	CACNB2;CACNA1D;CACNA1C;SLC8A1
4	GO_Biological_Process_2018	regulation of heart rate by cardiac conduction (GO:0086091)	1935-05-01	3.90096e-05	0.0115417	0	0	15.2384	154.696	CACNB2;CAMK2D;CACNA1D;CACNA1C;KCNJ3
5	GO_Biological_Process_2018	positive regulation of lipid transport (GO:0032370)	2022-03-07	4.50848e-05	0.0115417	0	0	68.0333	680.806	LRP1;SPP1;APOE
6	GO_Biological_Process_2018	regulation of amyloid fibril formation (GO:1905906)	2022-03-08	7.15474e-05	0.0156995	0	0	54.4239	519.484	APP;APOE;CLU
7	GO_Biological_Process_2018	cellular response to interleukin-6 (GO:0071354)	2022-04-23	0.000108933	0.0209151	0	0	19.1705	174.927	SOCS3;SBNO2;STAT3;IL6ST
8	GO_Biological_Process_2018	regulation of amyloid-beta clearance (GO:1900221)	2022-03-10	0.000150827	0.0233166	0	0	38.8702	342.034	LRP1;APOE;CLU
9	GO_Biological_Process_2018	response to cytokine (GO:0034097)	8/138	0.000151801	0.0233166	0	0	5.67685	49.9162	DPYSL3;STAT3;BCL2;PRKCA;IL6ST;OSMR;JUNB;BCL2L1
10	GO_Biological_Process_2018	cellular response to cytokine stimulus (GO:0071345)	15/456	0.00017718	0.024304	0	0	3.19299	27.5821	CEBPD;STAT3;AQP4;FOS;OSMR;SOCS3;SBNO2;COL1A2;DPYSL3;LCN2;BCL2;VIM;IL6ST;JUNB;BCL2L1
11	GO_Biological_Process_2018	relaxation of cardiac muscle (GO:0055119)	2022-03-11	0.000205698	0.024304	0	0	34.0097	288.712	CAMK2D;ATP1A1;SLC8A1
12	GO_Biological_Process_2018	relaxation of muscle (GO:0090075)	2022-03-11	0.000205698	0.024304	0	0	34.0097	288.712	CAMK2D;ATP1A1;SLC8A1
13	GO_Biological_Process_2018	cardiac muscle cell action potential (GO:0086001)	2022-04-29	0.000277394	0.0295287	0	0	14.5652	119.29	CACNA1D;CACNA1C;ATP1A1;SLC8A1
14	GO_Biological_Process_2018	calcium ion transport (GO:0006816)	7/118	0.000341653	0.0295287	0	0	5.79591	46.2613	CACNB2;SLC24A4;CACNA1D;ANO6;CACNA1C;NALCN;SLC8A1
15	GO_Biological_Process_2018	atrial cardiac muscle cell action potential (GO:0086014)	2022-03-13	0.000350763	0.0295287	0	0	27.205	216.427	CACNB2;CACNA1C;KCNJ3
16	GO_Biological_Process_2018	positive regulation of cholesterol efflux (GO:0010875)	2022-03-13	0.000350763	0.0295287	0	0	27.205	216.427	ABCA1;LRP1;APOE
17	GO_Biological_Process_2018	calcium ion transmembrane transport (GO:0070588)	1986-06-01	0.000383115	0.0295287	0	0	6.87174	54.0612	SLC24A4;ANO6;CACNA1D;CACNA1C;NALCN;SLC8A1
18	GO_Biological_Process_2018	regulation of acute inflammatory response (GO:0002673)	7/121	0.000397929	0.0295287	0	0	5.64252	44.1766	C4B;C3;PROS1;SERPING1;IL6ST;OSMR;CLU
19	GO_Biological_Process_2018	epiboly involved in wound healing (GO:0090505)	2022-03-14	0.000442796	0.0295287	0	0	24.7306	190.98	DDR1;TMEFF2;CD44
20	GO_Biological_Process_2018	cell communication by electrical coupling involved in cardiac conduction (GO:0086064)	2022-03-14	0.000442796	0.0295287	0	0	24.7306	190.98	CACNA1C;ATP1A1;SLC8A1
21	GO_Biological_Process_2018	positive regulation of muscle hypertrophy (GO:0014742)	2022-03-14	0.000442796	0.0295287	0	0	24.7306	190.98	CAMK2D;PRKCA;IL6ST
22	GO_Biological_Process_2018	interleukin-6-mediated signaling pathway (GO:0070102)	2022-03-14	0.000442796	0.0295287	0	0	24.7306	190.98	SOCS3;STAT3;IL6ST
23	GO_Biological_Process_2018	platelet degranulation (GO:0002576)	7/124	0.000461387	0.0295287	0	0	5.497	42.224	APP;PROS1;CD109;SERPING1;CD9;A2M;CLU
24	GO_Biological_Process_2018	negative regulation of intrinsic apoptotic signaling pathway (GO:2001243)	1962-05-01	0.000610619	0.0375164	0	0	8.00926	59.2768	DDX3X;BCL2;HSPB1;CLU;BCL2L1
25	GO_Biological_Process_2018	positive regulation of cardiac muscle hypertrophy (GO:0010613)	2022-03-16	0.000670197	0.0395932	0	0	20.9238	152.91	CAMK2D;PRKCA;IL6ST
26	GO_Biological_Process_2018	membrane depolarization during action potential (GO:0086010)	1938-04-01	0.000797649	0.0398854	0	0	10.7048	76.3663	CACNA1D;CACNA1C;NALCN;SLC8A1
27	GO_Biological_Process_2018	positive regulation of cholesterol transport (GO:0032376)	2022-03-17	0.000807203	0.0398854	0	0	19.4282	138.367	ABCA1;LRP1;APOE
28	GO_Biological_Process_2018	reverse cholesterol transport (GO:0043691)	2022-03-17	0.000807203	0.0398854	0	0	19.4282	138.367	ABCA1;APOE;CLU
29	GO_Biological_Process_2018	regulation of cardiac muscle contraction by regulation of the release of sequestered calcium ion (GO:0010881)	2022-03-17	0.000807203	0.0398854	0	0	19.4282	138.367	CAMK2D;CACNA1C;SLC8A1
30	GO_Biological_Process_2018	cellular response to transforming growth factor beta stimulus (GO:0071560)	6/100	0.000854874	0.0398854	0	0	5.84414	41.2862	COL1A2;HPGD;PDE3A;PTPRK;FOS;PRKCZ
31	GO_Biological_Process_2018	regulation of cardiac conduction (GO:1903779)	1967-05-01	0.000871576	0.0398854	0	0	7.36148	51.8632	NPPC;CAMK2D;FXYD1;ATP1A1;SLC8A1
32	GO_Biological_Process_2018	positive regulation of phagocytosis (GO:0050766)	1939-04-01	0.000881181	0.0398854	0	0	10.3984	73.1451	C3;C4B;CYBA;ANO6
33	GO_Biological_Process_2018	inorganic cation transmembrane transport (GO:0098662)	7/140	0.000949146	0.0398854	0	0	4.83178	33.6289	SLC24A4;CACNA1D;ANO6;CACNA1C;NALCN;SLC39A14;SLC8A1
34	GO_Biological_Process_2018	regulation of cholesterol efflux (GO:0010874)	2022-03-18	0.000960782	0.0398854	0	0	18.1321	125.978	ABCA1;LRP1;APOE
35	GO_Biological_Process_2018	regulation of amyloid-beta formation (GO:1902003)	2022-03-18	0.000960782	0.0398854	0	0	18.1321	125.978	APP;APOE;CLU
36	GO_Biological_Process_2018	release of cytochrome c from mitochondria (GO:0001836)	2022-03-18	0.000960782	0.0398854	0	0	18.1321	125.978	BCL2;CLU;BCL2L1
37	GO_Biological_Process_2018	negative regulation of apoptotic process (GO:0043066)	14/485	0.00104831	0.0418838	0	0	2.77252	19.0211	DDR1;FZD3;DDX3X;ANGPT1;STAT3;HSPB1;PRKCA;BCL2;FAS;CIAPIN1;APOE;IL6ST;CD44;BCL2L1
38	GO_Biological_Process_2018	calcium-mediated signaling (GO:0019722)	1970-05-01	0.00106346	0.0418838	0	0	7.02066	48.065	PLCE1;CACNA1C;SLC8A1;NUDT4;CAMKK2
39	GO_Biological_Process_2018	purine ribonucleotide catabolic process (GO:0009154)	2022-03-19	0.00113167	0.0434563	0	0	16.998	115.315	PDE4B;PDE3A;NUDT4
40	GO_Biological_Process_2018	membrane depolarization (GO:0051899)	1943-04-01	0.00127737	0.0471726	0	0	9.33002	62.1655	CACNB4;CACNA1D;CACNA1C;NALCN
41	GO_Biological_Process_2018	regulated exocytosis (GO:0045055)	7/148	0.00131151	0.0471726	0	0	4.55578	30.2348	APP;PROS1;CD109;SERPING1;CD9;A2M;CLU
42	GO_Biological_Process_2018	wound healing, spreading of cells (GO:0044319)	2022-03-20	0.00132059	0.0471726	0	0	15.9973	106.057	DDR1;TMEFF2;CD44
43	GO_Biological_Process_2018	positive regulation of transport (GO:0051050)	1944-04-01	0.00139306	0.0472389	0	0	9.09631	59.8196	C3;LRP1;SPAG5;APOE
44	GO_Biological_Process_2018	positive regulation of blood vessel endothelial cell migration (GO:0043536)	1945-04-01	0.00151588	0.0472389	0	0	8.874	57.6079	ANGPT1;RHOJ;HSPB1;PRKCA
45	GO_Biological_Process_2018	regulation of cardiac muscle contraction by calcium ion signaling (GO:0010882)	2022-03-21	0.0015282	0.0472389	0	0	15.1078	97.9539	CAMK2D;CACNA1C;SLC8A1
46	GO_Biological_Process_2018	regulation of cardiac muscle hypertrophy (GO:0010611)	2022-03-21	0.0015282	0.0472389	0	0	15.1078	97.9539	CAMK2D;PRKCA;IL6ST
47	GO_Biological_Process_2018	transforming growth factor beta receptor signaling pathway (GO:0007179)	1976-05-01	0.00153893	0.0472389	0	0	6.4254	41.6152	COL1A2;HPGD;PTPRK;FOS;PRKCZ
48	GO_Biological_Process_2018	cartilage development (GO:0051216)	1946-04-01	0.00164604	0.0472389	0	0	8.66228	55.5199	WNT5B;ZBTB16;SULF1;CD44
49	GO_Biological_Process_2018	extracellular matrix disassembly (GO:0022617)	1978-05-01	0.00172754	0.0472389	0	0	6.24873	39.7485	KIF9;CAPN2;SPP1;A2M;CD44
50	GO_Biological_Process_2018	positive regulation of biosynthetic process (GO:0009891)	2022-03-22	0.00175516	0.0472389	0	0	14.3119	90.8119	CYBA;SORBS1;APOE
51	GO_Biological_Process_2018	protein localization to cell surface (GO:0034394)	2022-03-22	0.00175516	0.0472389	0	0	14.3119	90.8119	ANGPT1;PTPRK;FBLN5
52	GO_Biological_Process_2018	cellular response to oxidative stress (GO:0034599)	6/115	0.00176039	0.0472389	0	0	5.03606	31.9398	NOX4;CYBA;PTPRK;FOS;PRDX6;CAMKK2
53	GO_Biological_Process_2018	regulation of relaxation of cardiac muscle (GO:1901897)	2022-02-06	0.00177071	0.0472389	0	0	45.1484	286.077	CAMK2D;PDE4B
54	GO_Biological_Process_2018	negative regulation of complement activation (GO:0045916)	2022-02-06	0.00177071	0.0472389	0	0	45.1484	286.077	SERPING1;A2M
55	GO_Biological_Process_2018	astrocyte activation (GO:0048143)	2022-02-06	0.00177071	0.0472389	0	0	45.1484	286.077	APP;LRP1
56	GO_Biological_Process_2018	polyol metabolic process (GO:0019751)	1947-04-01	0.00178376	0.0472389	0	0	8.4604	53.5461	ITPKB;PLCE1;PLCD4;NUDT4
57	GO_Biological_Process_2018	inositol phosphate metabolic process (GO:0043647)	1947-04-01	0.00178376	0.0472389	0	0	8.4604	53.5461	ITPKB;PLCE1;PLCD4;NUDT4
58	GO_Biological_Process_2018	positive regulation of ERK1 and ERK2 cascade (GO:0070374)	8/201	0.00181921	0.0473611	0	0	3.81153	24.0483	DDR1;APP;ANGPT1;GLIPR2;PDGFD;PRKCA;PRKCZ;CD44
59	GO_Biological_Process_2018	regulation of release of sequestered calcium ion into cytosol by sarcoplasmic reticulum (GO:0010880)	2022-03-23	0.0020021	0.0504135	0	0	13.5956	84.4773	CAMK2D;CACNA1C;SLC8A1
60	GO_Biological_Process_2018	cellular response to amyloid-beta (GO:1904646)	2022-03-23	0.0020021	0.0504135	0	0	13.5956	84.4773	APP;LRP1;CASP4
61	GO_Biological_Process_2018	regulation of blood vessel endothelial cell migration (GO:0043535)	1950-04-01	0.00224456	0.0510319	0	0	7.90743	48.2294	ANGPT1;HSPB1;PRKCA;APOE
62	GO_Biological_Process_2018	positive regulation of vascular endothelial growth factor production (GO:0010575)	2022-03-24	0.0022696	0.0510319	0	0	12.9476	78.8268	C3;SULF1;IL6ST
63	GO_Biological_Process_2018	intrinsic apoptotic signaling pathway in response to endoplasmic reticulum stress (GO:0070059)	2022-03-24	0.0022696	0.0510319	0	0	12.9476	78.8268	CEBPB;CASP4;BCL2
64	GO_Biological_Process_2018	negative regulation of intrinsic apoptotic signaling pathway in response to DNA damage (GO:1902230)	2022-03-24	0.0022696	0.0510319	0	0	12.9476	78.8268	CLU;CD44;BCL2L1
65	GO_Biological_Process_2018	regulation of high voltage-gated calcium channel activity (GO:1901841)	2022-02-07	0.00246096	0.0510319	0	0	36.1169	216.962	CACNB2;PDE4B
66	GO_Biological_Process_2018	smooth muscle cell migration (GO:0014909)	2022-02-07	0.00246096	0.0510319	0	0	36.1169	216.962	DDR1;PLAT
67	GO_Biological_Process_2018	AV node cell action potential (GO:0086016)	2022-02-07	0.00246096	0.0510319	0	0	36.1169	216.962	CACNB2;CACNA1C
68	GO_Biological_Process_2018	regulation of extracellular matrix organization (GO:1903053)	2022-02-07	0.00246096	0.0510319	0	0	36.1169	216.962	DDR1;LRP1
69	GO_Biological_Process_2018	positive regulation of apoptotic cell clearance (GO:2000427)	2022-02-07	0.00246096	0.0510319	0	0	36.1169	216.962	C4B;C3
70	GO_Biological_Process_2018	retrograde axonal transport (GO:0008090)	2022-02-07	0.00246096	0.0510319	0	0	36.1169	216.962	DST;TMEM108
71	GO_Biological_Process_2018	regulation of sterol transport (GO:0032371)	2022-02-07	0.00246096	0.0510319	0	0	36.1169	216.962	LRP1;APOE
72	GO_Biological_Process_2018	cAMP catabolic process (GO:0006198)	2022-02-07	0.00246096	0.0510319	0	0	36.1169	216.962	PDE4B;PDE3A
73	GO_Biological_Process_2018	regulation of Cdc42 protein signal transduction (GO:0032489)	2022-02-07	0.00246096	0.0510319	0	0	36.1169	216.962	ABCA1;APOE
74	GO_Biological_Process_2018	regulation of voltage-gated calcium channel activity (GO:1901385)	2022-03-25	0.00255824	0.0510319	0	0	12.3584	73.7605	CACNB2;CACNB4;PDE4B
75	GO_Biological_Process_2018	response to amyloid-beta (GO:1904645)	2022-03-25	0.00255824	0.0510319	0	0	12.3584	73.7605	APP;LRP1;CASP4
76	GO_Biological_Process_2018	modulation of excitatory postsynaptic potential (GO:0098815)	2022-03-25	0.00255824	0.0510319	0	0	12.3584	73.7605	APP;TMEM108;PRKCZ
77	GO_Biological_Process_2018	positive regulation of ossification (GO:0045778)	1952-04-01	0.00259366	0.0510751	0	0	7.57719	45.1198	ZBTB16;ANO6;IL6ST;SLC8A1
78	GO_Biological_Process_2018	regulation of cardiac muscle cell contraction (GO:0086004)	2022-03-26	0.00286855	0.0557733	0	0	11.8205	69.1966	CAMK2D;PDE4B;CACNA1C
79	GO_Biological_Process_2018	regulation of calcium ion transmembrane transporter activity (GO:1901019)	2022-03-27	0.00320105	0.0562183	0	0	11.3274	65.0678	CACNB2;CAMK2D;CACNB4
80	GO_Biological_Process_2018	regulation of vascular endothelial growth factor production (GO:0010574)	2022-03-27	0.00320105	0.0562183	0	0	11.3274	65.0678	C3;SULF1;IL6ST
81	GO_Biological_Process_2018	cell-matrix adhesion (GO:0007160)	1990-05-01	0.00323316	0.0562183	0	0	5.36329	30.7547	DDR1;PTPRK;SORBS1;CD44;FBLN5
82	GO_Biological_Process_2018	regulation of nitrogen compound metabolic process (GO:0051171)	2022-02-08	0.00325744	0.0562183	0	0	30.0959	172.354	LRP1;APOE
83	GO_Biological_Process_2018	regulation of calcium ion transmembrane transport via high voltage-gated calcium channel (GO:1902514)	2022-02-08	0.00325744	0.0562183	0	0	30.0959	172.354	CACNB2;CAMK2D
84	GO_Biological_Process_2018	ketone body biosynthetic process (GO:0046951)	2022-02-08	0.00325744	0.0562183	0	0	30.0959	172.354	ACSS3;HMGCLL1
85	GO_Biological_Process_2018	cGMP-mediated signaling (GO:0019934)	2022-02-08	0.00325744	0.0562183	0	0	30.0959	172.354	PDE3A;APOE
86	GO_Biological_Process_2018	negative regulation of execution phase of apoptosis (GO:1900118)	2022-02-08	0.00325744	0.0562183	0	0	30.0959	172.354	FZD3;BCL2L1
87	GO_Biological_Process_2018	negative regulation of vascular permeability (GO:0043116)	2022-02-08	0.00325744	0.0562183	0	0	30.0959	172.354	ANGPT1;PDE3A
88	GO_Biological_Process_2018	regulation of apoptotic cell clearance (GO:2000425)	2022-02-08	0.00325744	0.0562183	0	0	30.0959	172.354	C4B;C3
89	GO_Biological_Process_2018	cardiac muscle cell action potential involved in contraction (GO:0086002)	2022-03-28	0.00355623	0.0593736	0	0	10.8738	61.3177	CACNA1D;CACNA1C;ATP1A1
90	GO_Biological_Process_2018	regulation of lipid biosynthetic process (GO:0046890)	2022-03-28	0.00355623	0.0593736	0	0	10.8738	61.3177	C3;APOE;SORBS1
91	GO_Biological_Process_2018	negative regulation of response to DNA damage stimulus (GO:2001021)	2022-03-28	0.00355623	0.0593736	0	0	10.8738	61.3177	CLU;CD44;BCL2L1
92	GO_Biological_Process_2018	cellular transition metal ion homeostasis (GO:0046916)	1993-05-01	0.00372308	0.0614908	0	0	5.17966	28.9709	APP;ATP7B;LCN2;SLC39A14;CP
93	GO_Biological_Process_2018	regulation of heart contraction (GO:0008016)	1995-05-01	0.00407788	0.0658378	0	0	5.06404	27.8633	NPPC;CAMK2D;FXYD1;ATP1A1;SLC8A1
94	GO_Biological_Process_2018	potassium ion import across plasma membrane (GO:1990573)	2022-02-09	0.00415773	0.0658378	0	0	25.7952	141.429	ATP1A1;KCNJ3
95	GO_Biological_Process_2018	negative regulation of amyloid-beta formation (GO:1902430)	2022-02-09	0.00415773	0.0658378	0	0	25.7952	141.429	APOE;CLU
96	GO_Biological_Process_2018	cyclic nucleotide catabolic process (GO:0009214)	2022-02-09	0.00415773	0.0658378	0	0	25.7952	141.429	PDE4B;PDE3A
97	GO_Biological_Process_2018	apoptotic process (GO:0006915)	8/231	0.00426421	0.066835	0	0	3.29371	17.9754	APP;CASP12;ZBTB16;PRUNE2;CASP4;BCL2;FAS;BCL2L1
98	GO_Biological_Process_2018	connective tissue development (GO:0061448)	2022-03-30	0.00433648	0.067006	0	0	10.0673	54.773	ZBTB16;SULF1;CD44
99	GO_Biological_Process_2018	response to reactive oxygen species (GO:0000302)	1960-04-01	0.00436237	0.067006	0	0	6.4921	35.2829	PTPRK;FOS;APOE;CAMKK2
100	GO_Biological_Process_2018	negative regulation of cell motility (GO:2000146)	1997-05-01	0.00445622	0.0677698	0	0	4.95345	26.8153	FRMD5;TMEFF2;DPYSL3;PTPRK;SULF1
101	GO_Biological_Process_2018	positive regulation of cellular amide metabolic process (GO:0034250)	1961-04-01	0.00462875	0.0683183	0	0	6.37788	34.2841	APP;DDX3X;VIM;CLU
102	GO_Biological_Process_2018	cytokine-mediated signaling pathway (GO:0019221)	15/633	0.00467759	0.0683183	0	0	2.25764	12.1121	CAMK2D;CEBPD;STAT3;FOS;OSMR;SOCS3;COL1A2;LCN2;BCL2;FAS;VIM;IL6ST;JUNB;CD44;BCL2L1
103	GO_Biological_Process_2018	regulation of small GTPase mediated signal transduction (GO:0051056)	6/140	0.00467958	0.0683183	0	0	4.09129	21.9479	ARHGAP31;FAM13B;RHOJ;PLCE1;ARHGEF4;A2M
104	GO_Biological_Process_2018	second-messenger-mediated signaling (GO:0019932)	1962-04-01	0.00490587	0.0683183	0	0	6.2676	33.3268	PLCE1;APOE;NUDT4;CAMKK2
105	GO_Biological_Process_2018	positive regulation of MAPK cascade (GO:0043410)	9/289	0.00499002	0.0683183	0	0	2.95638	15.6698	DDR1;APP;ANGPT1;GLIPR2;PDGFD;FAS;PRKCA;PRKCZ;CD44
106	GO_Biological_Process_2018	superoxide anion generation (GO:0042554)	2022-02-10	0.00515946	0.0683183	0	0	22.5696	118.873	NOX4;CYBA
107	GO_Biological_Process_2018	positive regulation of bone resorption (GO:0045780)	2022-02-10	0.00515946	0.0683183	0	0	22.5696	118.873	SPP1;PRKCA
108	GO_Biological_Process_2018	positive regulation of amyloid-beta formation (GO:1902004)	2022-02-10	0.00515946	0.0683183	0	0	22.5696	118.873	APP;CLU
109	GO_Biological_Process_2018	positive regulation of bone remodeling (GO:0046852)	2022-02-10	0.00515946	0.0683183	0	0	22.5696	118.873	SPP1;PRKCA
110	GO_Biological_Process_2018	muscle cell migration (GO:0014812)	2022-02-10	0.00515946	0.0683183	0	0	22.5696	118.873	DDR1;PLAT
111	GO_Biological_Process_2018	negative regulation of embryonic development (GO:0045992)	2022-02-10	0.00515946	0.0683183	0	0	22.5696	118.873	FZD3;SULF1
112	GO_Biological_Process_2018	cellular copper ion homeostasis (GO:0006878)	2022-02-10	0.00515946	0.0683183	0	0	22.5696	118.873	APP;ATP7B
113	GO_Biological_Process_2018	positive regulation of lipid localization (GO:1905954)	2022-02-10	0.00515946	0.0683183	0	0	22.5696	118.873	C3;LRP1
114	GO_Biological_Process_2018	negative regulation of reproductive process (GO:2000242)	2022-02-10	0.00515946	0.0683183	0	0	22.5696	118.873	NPPC;SULF1
115	GO_Biological_Process_2018	ketone body metabolic process (GO:1902224)	2022-02-10	0.00515946	0.0683183	0	0	22.5696	118.873	ACSS3;HMGCLL1
116	GO_Biological_Process_2018	cyclic-nucleotide-mediated signaling (GO:0019935)	1932-03-01	0.00521274	0.0684339	0	0	9.37203	49.2655	PDE3A;APOE;NUDT4
117	GO_Biological_Process_2018	intrinsic apoptotic signaling pathway (GO:0097193)	5/101	0.00528679	0.0688178	0	0	4.74609	24.8816	CEBPB;DDX3X;CASP4;BCL2;BCL2L1
118	GO_Biological_Process_2018	positive regulation of endocytosis (GO:0045807)	1964-04-01	0.00549305	0.070311	0	0	6.05806	31.5278	LRP1;CYBA;APOE;CLU
119	GO_Biological_Process_2018	negative regulation of neuron differentiation (GO:0045665)	1964-04-01	0.00549305	0.070311	0	0	6.05806	31.5278	DPYSL3;ID4;ID3;APOE
120	GO_Biological_Process_2018	negative regulation of apoptotic signaling pathway (GO:2001234)	1965-04-01	0.00580349	0.0736707	0	0	5.95845	30.6818	DDX3X;BCL2;CLU;BCL2L1
121	GO_Biological_Process_2018	negative regulation of programmed cell death (GO:0043069)	11/408	0.00588043	0.0740355	0	0	2.5573	13.1346	DDR1;DDX3X;ANGPT1;STAT3;BCL2;FAS;HSPB1;CIAPIN1;IL6ST;CD44;BCL2L1
122	GO_Biological_Process_2018	apoptotic mitochondrial changes (GO:0008637)	1934-03-01	0.00618808	0.0751235	0	0	8.7665	44.5788	BCL2;CLU;BCL2L1
123	GO_Biological_Process_2018	interleukin-27-mediated signaling pathway (GO:0070106)	2022-02-11	0.00626029	0.0751235	0	0	20.0609	101.779	STAT3;IL6ST
124	GO_Biological_Process_2018	import across plasma membrane (GO:0098739)	2022-02-11	0.00626029	0.0751235	0	0	20.0609	101.779	ATP1A1;KCNJ3
125	GO_Biological_Process_2018	negative regulation of amyloid precursor protein catabolic process (GO:1902992)	2022-02-11	0.00626029	0.0751235	0	0	20.0609	101.779	APOE;CLU
126	GO_Biological_Process_2018	interleukin-35-mediated signaling pathway (GO:0070757)	2022-02-11	0.00626029	0.0751235	0	0	20.0609	101.779	STAT3;IL6ST
127	GO_Biological_Process_2018	cardiac muscle cell membrane repolarization (GO:0099622)	2022-02-11	0.00626029	0.0751235	0	0	20.0609	101.779	ATP1A1;KCNJ3
128	GO_Biological_Process_2018	regulation of ERK1 and ERK2 cascade (GO:0070372)	8/247	0.0063306	0.0753783	0	0	3.0707	15.545	DDR1;APP;ANGPT1;GLIPR2;PDGFD;PRKCA;PRKCZ;CD44
129	GO_Biological_Process_2018	extrinsic apoptotic signaling pathway (GO:0097191)	1967-04-01	0.00645899	0.0763154	0	0	5.76871	29.0875	DDX3X;BCL2;FAS;BCL2L1
130	GO_Biological_Process_2018	regulation of protein activation cascade (GO:2000257)	5/108	0.00699439	0.0820105	0	0	4.42197	21.9447	C4B;C3;PROS1;SERPING1;CLU
131	GO_Biological_Process_2018	sodium ion transmembrane transport (GO:0035725)	1936-03-01	0.00726525	0.0839179	0	0	8.23436	40.5514	ANO6;NALCN;SLC8A1
132	GO_Biological_Process_2018	regulation of complement activation (GO:0030449)	5/109	0.00726633	0.0839179	0	0	4.37923	21.5655	C4B;C3;PROS1;SERPING1;CLU
133	GO_Biological_Process_2018	phospholipid efflux (GO:0033700)	2022-02-12	0.00745795	0.084231	0	0	18.0539	88.4365	ABCA1;APOE
134	GO_Biological_Process_2018	positive regulation of amyloid precursor protein catabolic process (GO:1902993)	2022-02-12	0.00745795	0.084231	0	0	18.0539	88.4365	APP;CLU
135	GO_Biological_Process_2018	regulation of cell communication by electrical coupling (GO:0010649)	2022-02-12	0.00745795	0.084231	0	0	18.0539	88.4365	CAMK2D;SLC8A1
136	GO_Biological_Process_2018	regulation of metal ion transport (GO:0010959)	1937-03-01	0.00784279	0.0879308	0	0	7.99177	38.7454	NKAIN2;BCL2;ATP1A1
137	GO_Biological_Process_2018	regulation of cation channel activity (GO:2001257)	1971-04-01	0.00791336	0.0880791	0	0	5.42321	26.244	APP;CACNB2;CAMK2D;CACNB4
138	GO_Biological_Process_2018	positive regulation of signal transduction (GO:0009967)	7/206	0.00811159	0.0896359	0	0	3.21843	15.495	C3;STAT3;TMEM108;FAS;PRKCA;SULF1;PRKCZ
139	GO_Biological_Process_2018	negative regulation of cell cycle (GO:0045786)	1972-04-01	0.00830781	0.0902227	0	0	5.34318	25.5968	NPPC;HPGD;TRIM35;PTPRK
140	GO_Biological_Process_2018	regulation of humoral immune response (GO:0002920)	5/113	0.008428	0.0902227	0	0	4.21618	20.1373	C4B;C3;PROS1;SERPING1;CLU
141	GO_Biological_Process_2018	regulation of peptide hormone secretion (GO:0090276)	1973-04-01	0.00871493	0.0902227	0	0	5.26548	24.9727	PRKCA;CACNA1D;CACNA1C;RAPGEF4
142	GO_Biological_Process_2018	regulation of protein complex assembly (GO:0043254)	1973-04-01	0.00871493	0.0902227	0	0	5.26548	24.9727	KIF9;DDX3X;PRKCZ;GFAP
143	GO_Biological_Process_2018	regulation of immune effector process (GO:0002697)	5/114	0.00873737	0.0902227	0	0	4.17729	19.8009	C4B;C3;PROS1;SERPING1;CLU
144	GO_Biological_Process_2018	cellular response to low-density lipoprotein particle stimulus (GO:0071404)	2022-02-13	0.00875017	0.0902227	0	0	16.4118	77.7702	ABCA1;CD9
145	GO_Biological_Process_2018	copper ion homeostasis (GO:0055070)	2022-02-13	0.00875017	0.0902227	0	0	16.4118	77.7702	APP;ATP7B
146	GO_Biological_Process_2018	high-density lipoprotein particle assembly (GO:0034380)	2022-02-13	0.00875017	0.0902227	0	0	16.4118	77.7702	ABCA1;APOE
147	GO_Biological_Process_2018	regulation of execution phase of apoptosis (GO:1900117)	2022-02-13	0.00875017	0.0902227	0	0	16.4118	77.7702	FZD3;BCL2L1
148	GO_Biological_Process_2018	regulation of cell migration (GO:0030334)	9/316	0.00875207	0.0902227	0	0	2.69264	12.759	TMEFF2;FRMD5;WNT5B;SEMA3D;PDGFD;DPYSL3;PRKCA;PTPRK;SULF1
149	GO_Biological_Process_2018	positive regulation of peptidyl-tyrosine phosphorylation (GO:0050731)	5/116	0.0093795	0.0960461	0	0	4.1016	19.1513	SOCS3;ANGPT1;STAT3;IL6ST;CD44
150	GO_Biological_Process_2018	regulation of defense response (GO:0031347)	1975-04-01	0.0095678	0.0973254	0	0	5.11664	23.789	SBNO2;CASP12;CASP4;APOE
151	GO_Biological_Process_2018	regulation of cellular localization (GO:0060341)	1940-03-01	0.0097344	0.0983686	0	0	7.34267	34.0119	CAMK2D;SPAG5;SYN1
152	GO_Biological_Process_2018	neuron cell-cell adhesion (GO:0007158)	2022-02-14	0.0101347	0.100432	0	0	15.0434	69.076	NRXN3;NCAM2
153	GO_Biological_Process_2018	regulation of platelet aggregation (GO:0090330)	2022-02-14	0.0101347	0.100432	0	0	15.0434	69.076	CD9;PRKCA
154	GO_Biological_Process_2018	regulation of extracellular matrix disassembly (GO:0010715)	2022-02-14	0.0101347	0.100432	0	0	15.0434	69.076	DDR1;LRP1
155	GO_Biological_Process_2018	cellular response to peptide (GO:1901653)	1941-03-01	0.0104187	0.102584	0	0	7.14908	32.6295	APP;LRP1;CASP4
156	GO_Biological_Process_2018	negative regulation of cell migration (GO:0030336)	5/121	0.0111255	0.104895	0	0	3.92381	17.6513	TMEFF2;LRP1;DPYSL3;PTPRK;SULF1
157	GO_Biological_Process_2018	positive regulation of cytokine production (GO:0001819)	7/220	0.0113837	0.104895	0	0	3.00474	13.4479	C3;CEBPB;PDE4B;CYBA;SULF1;IL6ST;PRKCZ
158	GO_Biological_Process_2018	cellular response to oxygen-containing compound (GO:1901701)	8/274	0.0114344	0.104895	0	0	2.7552	12.3189	SBNO2;WNT5B;CAPN2;PDE3A;PDE4B;PTPRK;FOS;CAMKK2
159	GO_Biological_Process_2018	positive regulation of acute inflammatory response (GO:0002675)	2022-02-15	0.0116095	0.104895	0	0	13.8855	61.8728	OSMR;IL6ST
160	GO_Biological_Process_2018	membrane repolarization during cardiac muscle cell action potential (GO:0086013)	2022-02-15	0.0116095	0.104895	0	0	13.8855	61.8728	ATP1A1;KCNJ3
161	GO_Biological_Process_2018	regulation of protein homooligomerization (GO:0032462)	2022-02-15	0.0116095	0.104895	0	0	13.8855	61.8728	APOE;CLU
162	GO_Biological_Process_2018	positive regulation of cellular response to insulin stimulus (GO:1900078)	2022-02-15	0.0116095	0.104895	0	0	13.8855	61.8728	SORBS1;PRKCZ
163	GO_Biological_Process_2018	negative regulation of platelet activation (GO:0010544)	2022-02-15	0.0116095	0.104895	0	0	13.8855	61.8728	CD9;APOE
164	GO_Biological_Process_2018	positive regulation of interleukin-4 production (GO:0032753)	2022-02-15	0.0116095	0.104895	0	0	13.8855	61.8728	CEBPB;PRKCZ
165	GO_Biological_Process_2018	regulation of interleukin-4 production (GO:0032673)	2022-02-15	0.0116095	0.104895	0	0	13.8855	61.8728	CEBPB;PRKCZ
166	GO_Biological_Process_2018	protein O-linked fucosylation (GO:0036066)	2022-02-15	0.0116095	0.104895	0	0	13.8855	61.8728	ADAMTSL1;SPON1
167	GO_Biological_Process_2018	negative regulation of release of cytochrome c from mitochondria (GO:0090201)	2022-02-15	0.0116095	0.104895	0	0	13.8855	61.8728	CLU;BCL2L1
168	GO_Biological_Process_2018	cellular sodium ion homeostasis (GO:0006883)	2022-02-15	0.0116095	0.104895	0	0	13.8855	61.8728	ATP1A1;SLC8A1
169	GO_Biological_Process_2018	negative regulation of cellular component movement (GO:0051271)	2022-02-15	0.0116095	0.104895	0	0	13.8855	61.8728	FRMD5;CD9
170	GO_Biological_Process_2018	cellular response to hormone stimulus (GO:0032870)	1980-04-01	0.0119322	0.10718	0	0	4.7788	21.163	STAT3;ATP1A1;JUNB;CTSB
171	GO_Biological_Process_2018	axonogenesis (GO:0007409)	7/223	0.0121937	0.108892	0	0	2.96255	13.0555	APP;MAP1B;DOK6;S100A6;NRXN3;PRKCA;CTNNA2
172	GO_Biological_Process_2018	cholesterol transport (GO:0030301)	1944-03-01	0.0126358	0.112188	0	0	6.62497	28.9592	ABCA1;APOE;CLU
173	GO_Biological_Process_2018	modulation of chemical synaptic transmission (GO:0050804)	1982-04-01	0.0129737	0.113666	0	0	4.6558	20.2286	APP;GRM7;TMEM108;SYN1
174	GO_Biological_Process_2018	cytoskeleton organization (GO:0007010)	5/126	0.0130813	0.113666	0	0	3.76071	16.3086	DST;RHOJ;PLCE1;FLNB;APOE
175	GO_Biological_Process_2018	positive regulation of G1/S transition of mitotic cell cycle (GO:1900087)	2022-02-16	0.0131722	0.113666	0	0	12.893	55.8222	DDX3X;UBE2E2
176	GO_Biological_Process_2018	neuron apoptotic process (GO:0051402)	2022-02-16	0.0131722	0.113666	0	0	12.893	55.8222	APP;BCL2
177	GO_Biological_Process_2018	regulation of intrinsic apoptotic signaling pathway in response to DNA damage (GO:1902229)	2022-02-16	0.0131722	0.113666	0	0	12.893	55.8222	CLU;BCL2L1
178	GO_Biological_Process_2018	negative regulation of signal transduction (GO:0009968)	8/283	0.0136719	0.117319	0	0	2.6638	11.4341	DDR1;SOCS3;LRP1;NXN;BCL2;NRG2;SULF1;PRKCZ
179	GO_Biological_Process_2018	regulation of protein processing (GO:0070613)	5/128	0.0139247	0.118824	0	0	3.69919	15.8107	C4B;C3;PROS1;SERPING1;CLU
180	GO_Biological_Process_2018	positive regulation of ion transport (GO:0043270)	1946-03-01	0.0142522	0.120947	0	0	6.31619	26.8491	CACNB2;CACNA1D;ANO6
181	GO_Biological_Process_2018	regulation of macromolecule metabolic process (GO:0060255)	5/129	0.0143598	0.12119	0	0	3.66917	15.5695	APP;DDX3X;LRP1;APOE;MAPK4
182	GO_Biological_Process_2018	regulation of peptidyl-tyrosine phosphorylation (GO:0050730)	1985-04-01	0.0146419	0.121738	0	0	4.48268	18.9342	APP;ANGPT1;PRKCZ;CD44
183	GO_Biological_Process_2018	macrophage activation (GO:0042116)	2022-02-17	0.0148209	0.121738	0	0	12.0329	50.6791	SBNO2;CLU
184	GO_Biological_Process_2018	positive regulation of response to biotic stimulus (GO:0002833)	2022-02-17	0.0148209	0.121738	0	0	12.0329	50.6791	CYBA;PRKCA
185	GO_Biological_Process_2018	platelet-derived growth factor receptor signaling pathway (GO:0048008)	2022-02-17	0.0148209	0.121738	0	0	12.0329	50.6791	PDGFD;PLAT
186	GO_Biological_Process_2018	cellular monovalent inorganic cation homeostasis (GO:0030004)	2022-02-17	0.0148209	0.121738	0	0	12.0329	50.6791	ATP1A1;SLC8A1
187	GO_Biological_Process_2018	regulation of intrinsic apoptotic signaling pathway (GO:2001242)	1947-03-01	0.0151023	0.122736	0	0	6.17233	25.88	DDX3X;BCL2;BCL2L1
188	GO_Biological_Process_2018	positive regulation of tumor necrosis factor production (GO:0032760)	1947-03-01	0.0151023	0.122736	0	0	6.17233	25.88	HSPB1;CYBA;CLU
189	GO_Biological_Process_2018	ion transport (GO:0006811)	8/289	0.0153315	0.123943	0	0	2.60612	10.888	SLC24A4;ATP7B;FXYD1;AQP4;ANO6;ATP1A1;NALCN;SLC8A1
190	GO_Biological_Process_2018	endoplasmic reticulum calcium ion homeostasis (GO:0032469)	2022-02-18	0.0165534	0.13039	0	0	11.2803	46.2621	CAMK2D;BCL2
191	GO_Biological_Process_2018	regulation of mitochondrial membrane permeability (GO:0046902)	2022-02-18	0.0165534	0.13039	0	0	11.2803	46.2621	BCL2;BCL2L1
192	GO_Biological_Process_2018	cell-substrate adherens junction assembly (GO:0007045)	2022-02-18	0.0165534	0.13039	0	0	11.2803	46.2621	SORBS1;PTPRK
193	GO_Biological_Process_2018	anion homeostasis (GO:0055081)	2022-02-18	0.0165534	0.13039	0	0	11.2803	46.2621	ABCA1;APOE
194	GO_Biological_Process_2018	focal adhesion assembly (GO:0048041)	2022-02-18	0.0165534	0.13039	0	0	11.2803	46.2621	SORBS1;PTPRK
195	GO_Biological_Process_2018	post-translational protein modification (GO:0043687)	9/357	0.0181414	0.139668	0	0	2.37041	9.50428	C3;APP;SOCS3;ZBTB16;SPP1;IGFBP7;APOE;CP;CHGB
196	GO_Biological_Process_2018	regulation of platelet activation (GO:0010543)	2022-02-19	0.0183678	0.139668	0	0	10.6162	42.4345	PRKCA;APOE
197	GO_Biological_Process_2018	calcium ion transport into cytosol (GO:0060402)	2022-02-19	0.0183678	0.139668	0	0	10.6162	42.4345	CACNA1C;SLC8A1
198	GO_Biological_Process_2018	regulation of long-term synaptic potentiation (GO:1900271)	2022-02-19	0.0183678	0.139668	0	0	10.6162	42.4345	APP;APOE
199	GO_Biological_Process_2018	positive regulation of pri-miRNA transcription from RNA polymerase II promoter (GO:1902895)	2022-02-19	0.0183678	0.139668	0	0	10.6162	42.4345	STAT3;FOS
200	GO_Biological_Process_2018	extrinsic apoptotic signaling pathway in absence of ligand (GO:0097192)	2022-02-19	0.0183678	0.139668	0	0	10.6162	42.4345	BCL2;BCL2L1
201	GO_Biological_Process_2018	mitochondrial membrane organization (GO:0007006)	2022-02-19	0.0183678	0.139668	0	0	10.6162	42.4345	BCL2;BCL2L1
202	GO_Biological_Process_2018	regulation of apoptotic process (GO:0042981)	16/815	0.0191818	0.144717	0	0	1.85402	7.33043	DDR1;DDX3X;ANGPT1;STAT3;HSPB1;ANO6;CLU;BCL2;TRIM35;ARHGEF4;FAS;CIAPIN1;IL6ST;CD44;CTSB;BCL2L1
203	GO_Biological_Process_2018	neuron differentiation (GO:0030182)	5/139	0.0192202	0.144717	0	0	3.39362	13.4109	FZD3;TENM2;WNT5B;ID4;ID3
204	GO_Biological_Process_2018	regulation of calcium ion transport (GO:0051924)	1952-03-01	0.0197757	0.148173	0	0	5.5411	21.7394	CACNB2;BCL2;CACNA1D
205	GO_Biological_Process_2018	negative regulation of innate immune response (GO:0045824)	2022-02-20	0.0202619	0.148201	0	0	10.0259	39.091	SERPING1;A2M
206	GO_Biological_Process_2018	hydrogen peroxide metabolic process (GO:0042743)	2022-02-20	0.0202619	0.148201	0	0	10.0259	39.091	CYBA;PRDX6
207	GO_Biological_Process_2018	regulation of cholesterol transport (GO:0032374)	2022-02-20	0.0202619	0.148201	0	0	10.0259	39.091	LRP1;APOE
208	GO_Biological_Process_2018	neuromuscular junction development (GO:0007528)	2022-02-20	0.0202619	0.148201	0	0	10.0259	39.091	CACNB2;CACNB4
209	GO_Biological_Process_2018	heparan sulfate proteoglycan metabolic process (GO:0030201)	2022-02-20	0.0202619	0.148201	0	0	10.0259	39.091	SULF1;HS6ST3
210	GO_Biological_Process_2018	axon development (GO:0061564)	1994-04-01	0.0204363	0.148769	0	0	4.03257	15.6885	APP;MAP1B;S100A6;CTNNA2
211	GO_Biological_Process_2018	positive regulation of tyrosine phosphorylation of STAT protein (GO:0042531)	1953-03-01	0.0207954	0.150669	0	0	5.43	21.0305	SOCS3;STAT3;IL6ST
212	GO_Biological_Process_2018	positive regulation of cell differentiation (GO:0045597)	6/194	0.0210265	0.151627	0	0	2.90811	11.2311	CEBPB;GLIPR2;ZBTB16;CTNNA2;IL6ST;JUNB
213	GO_Biological_Process_2018	action potential (GO:0001508)	1954-03-01	0.0218435	0.155661	0	0	5.32326	20.3554	CACNA1D;CACNA1C;NALCN
214	GO_Biological_Process_2018	negative regulation of cellular component organization (GO:0051129)	1954-03-01	0.0218435	0.155661	0	0	5.32326	20.3554	TMEFF2;DDX3X;PRKCZ
215	GO_Biological_Process_2018	positive regulation of protein metabolic process (GO:0051247)	1996-04-01	0.0218898	0.155661	0	0	3.9445	15.0748	APP;LRP1;APOE;CLU
216	GO_Biological_Process_2018	transmembrane receptor protein serine/threonine kinase signaling pathway (GO:0007178)	5/144	0.0220117	0.155806	0	0	3.27072	12.4817	COL1A2;HPGD;PTPRK;FOS;PRKCZ
217	GO_Biological_Process_2018	positive regulation of lipid metabolic process (GO:0045834)	2022-02-21	0.0222339	0.156657	0	0	9.49772	36.1496	SORBS1;APOE
218	GO_Biological_Process_2018	peptidyl-serine phosphorylation (GO:0018105)	5/145	0.0225999	0.158066	0	0	3.24719	12.3062	CAMK2D;PRKCA;STK32A;PRKCZ;CAMKK2
219	GO_Biological_Process_2018	cell morphogenesis involved in neuron differentiation (GO:0048667)	1997-04-01	0.0226396	0.158066	0	0	3.90189	14.7806	APP;MAP1B;S100A6;CTNNA2
220	GO_Biological_Process_2018	regulation of insulin secretion (GO:0050796)	1998-04-01	0.0234049	0.16267	0	0	3.86018	14.4942	PRKCA;CACNA1D;CACNA1C;RAPGEF4
221	GO_Biological_Process_2018	protein import (GO:0017038)	1956-03-01	0.0240248	0.166226	0	0	5.12186	19.0977	STAT3;APOE;CLU
222	GO_Biological_Process_2018	regulation of bone resorption (GO:0045124)	2022-02-22	0.0242817	0.166503	0	0	9.02237	33.5455	SPP1;PRKCA
223	GO_Biological_Process_2018	cytosolic calcium ion transport (GO:0060401)	2022-02-22	0.0242817	0.166503	0	0	9.02237	33.5455	CACNA1C;SLC8A1
224	GO_Biological_Process_2018	positive regulation of cell death (GO:0010942)	1957-03-01	0.0251581	0.171746	0	0	5.02676	18.5114	LRP1;FOS;CLU
225	GO_Biological_Process_2018	sodium ion transport (GO:0006814)	1958-03-01	0.0263198	0.17481	0	0	4.93511	17.9511	ANO6;NALCN;SLC8A1
226	GO_Biological_Process_2018	regulation of protein phosphorylation (GO:0001932)	7/261	0.0263322	0.17481	0	0	2.51444	9.14493	C3;APP;CCND3;PLCE1;FAS;HSPB1;CAMKK2
227	GO_Biological_Process_2018	cholesterol efflux (GO:0033344)	2022-02-23	0.0264036	0.17481	0	0	8.5923	31.2266	ABCA1;APOE
228	GO_Biological_Process_2018	positive regulation of cell cycle G1/S phase transition (GO:1902808)	2022-02-23	0.0264036	0.17481	0	0	8.5923	31.2266	DDX3X;UBE2E2
229	GO_Biological_Process_2018	negative regulation of signal transduction in absence of ligand (GO:1901099)	2022-02-23	0.0264036	0.17481	0	0	8.5923	31.2266	BCL2;BCL2L1
230	GO_Biological_Process_2018	negative regulation of extrinsic apoptotic signaling pathway in absence of ligand (GO:2001240)	2022-02-23	0.0264036	0.17481	0	0	8.5923	31.2266	BCL2;BCL2L1
231	GO_Biological_Process_2018	lamellipodium assembly (GO:0030032)	2022-02-23	0.0264036	0.17481	0	0	8.5923	31.2266	ABLIM2;ARHGEF4
232	GO_Biological_Process_2018	regulation of protein metabolic process (GO:0051246)	1959-03-01	0.0275098	0.180577	0	0	4.84674	17.4154	APP;LRP1;APOE
233	GO_Biological_Process_2018	cell morphogenesis (GO:0000902)	1959-03-01	0.0275098	0.180577	0	0	4.84674	17.4154	TENM2;NOX4;CLU
234	GO_Biological_Process_2018	positive regulation of phosphorylation (GO:0042327)	6/208	0.0283425	0.183025	0	0	2.70463	9.63766	C3;DDR1;APP;CCND3;FAS;CAMKK2
235	GO_Biological_Process_2018	regulation of neuronal synaptic plasticity (GO:0048168)	2022-02-24	0.0285976	0.183025	0	0	8.20133	29.1511	APP;APOE
236	GO_Biological_Process_2018	fatty acid derivative biosynthetic process (GO:1901570)	2022-02-24	0.0285976	0.183025	0	0	8.20133	29.1511	ACSS3;HMGCLL1
237	GO_Biological_Process_2018	regulation of transmembrane transport (GO:0034762)	2022-02-24	0.0285976	0.183025	0	0	8.20133	29.1511	BCL2;KCNJ3
238	GO_Biological_Process_2018	regulation of cardiac muscle cell action potential (GO:0098901)	2022-02-24	0.0285976	0.183025	0	0	8.20133	29.1511	CAMK2D;CACNA1C
239	GO_Biological_Process_2018	cAMP metabolic process (GO:0046058)	2022-02-24	0.0285976	0.183025	0	0	8.20133	29.1511	PDE3A;PDE4B
240	GO_Biological_Process_2018	positive regulation of protein binding (GO:0032092)	1960-03-01	0.0287281	0.183097	0	0	4.76147	16.9026	APP;LRP1;APOE
241	GO_Biological_Process_2018	cellular protein modification process (GO:0006464)	18/1001	0.0292594	0.185713	0	0	1.69546	5.98762	APP;CAMK2D;ZBTB16;UBE2E2;PRKCA;PLAT;PTPRK;PRKCZ;CP;CAMKK2;C3;SOCS3;SIK3;SPP1;IGFBP7;APOE;MAPK4;CHGB
242	GO_Biological_Process_2018	regulation of tyrosine phosphorylation of STAT protein (GO:0042509)	1961-03-01	0.0299746	0.18886	0	0	4.67914	16.4116	SOCS3;STAT3;IL6ST
243	GO_Biological_Process_2018	negative regulation of wound healing (GO:0061045)	2022-02-25	0.0308619	0.18886	0	0	7.84435	27.2845	CD109;APOE
244	GO_Biological_Process_2018	regulation of apoptotic signaling pathway (GO:2001233)	2022-02-25	0.0308619	0.18886	0	0	7.84435	27.2845	BCL2;FAS
245	GO_Biological_Process_2018	negative regulation of insulin receptor signaling pathway (GO:0046627)	2022-02-25	0.0308619	0.18886	0	0	7.84435	27.2845	SOCS3;PRKCZ
246	GO_Biological_Process_2018	lamellipodium organization (GO:0097581)	2022-02-25	0.0308619	0.18886	0	0	7.84435	27.2845	ABLIM2;ARHGEF4
247	GO_Biological_Process_2018	neutral amino acid transport (GO:0015804)	2022-02-25	0.0308619	0.18886	0	0	7.84435	27.2845	SLC38A1;SLC43A2
248	GO_Biological_Process_2018	negative regulation of locomotion (GO:0040013)	2022-02-25	0.0308619	0.18886	0	0	7.84435	27.2845	FRMD5;TRIM35
249	GO_Biological_Process_2018	positive regulation of filopodium assembly (GO:0051491)	2022-02-25	0.0308619	0.18886	0	0	7.84435	27.2845	TENM2;DPYSL3
250	GO_Biological_Process_2018	positive regulation of glucose transport (GO:0010828)	2022-02-25	0.0308619	0.18886	0	0	7.84435	27.2845	C3;SORBS1
251	GO_Biological_Process_2018	regulation of protein secretion (GO:0050708)	4/107	0.0309998	0.188951	0	0	3.52127	12.2321	PRKCA;CACNA1D;CACNA1C;RAPGEF4
252	GO_Biological_Process_2018	transmembrane receptor protein tyrosine kinase signaling pathway (GO:0007169)	9/396	0.0324475	0.196104	0	0	2.12725	7.29249	DDR1;ANGPT1;PDGFD;STAT3;HSPB1;CYBA;PLAT;SORBS1;SULF1
253	GO_Biological_Process_2018	regulation of cell cycle (GO:0051726)	6/215	0.0325609	0.196104	0	0	2.61311	8.94896	HPGD;STAT3;ID4;ID3;PTPRK;JUNB
254	GO_Biological_Process_2018	positive regulation of cysteine-type endopeptidase activity involved in apoptotic process (GO:0043280)	4/109	0.0328623	0.196104	0	0	3.45385	11.7964	DDX3X;CASP12;CASP4;FAS
255	GO_Biological_Process_2018	regulation of Wnt signaling pathway (GO:0030111)	4/109	0.0328623	0.196104	0	0	3.45385	11.7964	APP;LRP1;NXN;SULF1
256	GO_Biological_Process_2018	sodium ion homeostasis (GO:0055078)	2022-02-26	0.0331947	0.196104	0	0	7.51712	25.5985	ATP1A1;SLC8A1
257	GO_Biological_Process_2018	negative regulation of cellular response to insulin stimulus (GO:1900077)	2022-02-26	0.0331947	0.196104	0	0	7.51712	25.5985	SOCS3;PRKCZ
258	GO_Biological_Process_2018	regulation of pri-miRNA transcription from RNA polymerase II promoter (GO:1902893)	2022-02-26	0.0331947	0.196104	0	0	7.51712	25.5985	STAT3;FOS
259	GO_Biological_Process_2018	regulation of supramolecular fiber organization (GO:1902903)	2022-02-26	0.0331947	0.196104	0	0	7.51712	25.5985	MAP1B;APOE
260	GO_Biological_Process_2018	positive regulation of JAK-STAT cascade (GO:0046427)	1964-03-01	0.0338828	0.199402	0	0	4.44834	15.0569	SOCS3;STAT3;IL6ST
261	GO_Biological_Process_2018	positive regulation of protein modification process (GO:0031401)	5/163	0.0349635	0.204003	0	0	2.87462	9.6399	C3;APP;CCND3;FAS;CAMKK2
262	GO_Biological_Process_2018	ion transmembrane transport (GO:0034220)	6/219	0.0351455	0.204003	0	0	2.56351	8.5833	ATP7B;FXYD1;AQP4;ANO6;ATP1A1;NALCN
263	GO_Biological_Process_2018	cellular response to reactive oxygen species (GO:0034614)	1965-03-01	0.0352415	0.204003	0	0	4.37637	14.6413	PTPRK;FOS;CAMKK2
264	GO_Biological_Process_2018	negative regulation of peptidyl-tyrosine phosphorylation (GO:0050732)	2022-02-27	0.0355942	0.204003	0	0	7.21607	24.0697	SOCS3;PRKCZ
265	GO_Biological_Process_2018	extrinsic apoptotic signaling pathway via death domain receptors (GO:0008625)	2022-02-27	0.0355942	0.204003	0	0	7.21607	24.0697	DDX3X;BCL2
266	GO_Biological_Process_2018	cardiac muscle cell development (GO:0055013)	2022-02-27	0.0355942	0.204003	0	0	7.21607	24.0697	SORBS2;SLC8A1
267	GO_Biological_Process_2018	regulation of extrinsic apoptotic signaling pathway in absence of ligand (GO:2001239)	2022-02-27	0.0355942	0.204003	0	0	7.21607	24.0697	BCL2;BCL2L1
268	GO_Biological_Process_2018	negative regulation of epithelial cell proliferation (GO:0050680)	1966-03-01	0.036628	0.209147	0	0	4.30668	14.242	PTPRK;APOE;SULF1
269	GO_Biological_Process_2018	regulation of protein localization to plasma membrane (GO:1903076)	1967-03-01	0.0380422	0.214132	0	0	4.23918	13.8581	LRP1;SORBS1;BCL2L1
270	GO_Biological_Process_2018	acute inflammatory response (GO:0002526)	2022-02-28	0.0380587	0.214132	0	0	6.93818	22.6783	CEBPB;ANO6
271	GO_Biological_Process_2018	chondrocyte differentiation (GO:0002062)	2022-02-28	0.0380587	0.214132	0	0	6.93818	22.6783	WNT5B;SULF1
272	GO_Biological_Process_2018	positive regulation of lipid biosynthetic process (GO:0046889)	2022-02-28	0.0380587	0.214132	0	0	6.93818	22.6783	APOE;SORBS1
273	GO_Biological_Process_2018	positive regulation of protein phosphorylation (GO:0001934)	9/412	0.0401192	0.224902	0	0	2.04111	6.564	C3;DDR1;APP;CCND3;ANGPT1;PDGFD;FAS;CD44;CAMKK2
274	GO_Biological_Process_2018	collagen fibril organization (GO:0030199)	2029-02-01	0.0405864	0.225462	0	0	6.68087	21.4077	COL1A2;COL11A1
275	GO_Biological_Process_2018	superoxide metabolic process (GO:0006801)	2029-02-01	0.0405864	0.225462	0	0	6.68087	21.4077	NOX4;CYBA
276	GO_Biological_Process_2018	peptidyl-serine modification (GO:0018209)	5/170	0.0407113	0.225462	0	0	2.75168	8.80883	CAMK2D;PRKCA;STK32A;PRKCZ;CAMKK2
277	GO_Biological_Process_2018	neutrophil degranulation (GO:0043312)	10/479	0.0408137	0.225462	0	0	1.95131	6.24174	C3;DDX3X;COTL1;LCN2;ANO6;CYBA;IQGAP2;PRDX6;CD44;CTSB
278	GO_Biological_Process_2018	response to organic cyclic compound (GO:0014070)	1969-03-01	0.0409531	0.225462	0	0	4.1103	13.1338	STAT3;SPP1;BCL2
279	GO_Biological_Process_2018	positive regulation of endothelial cell migration (GO:0010595)	1970-03-01	0.0424496	0.231073	0	0	4.04875	12.7918	ANGPT1;HSPB1;PRKCA
280	GO_Biological_Process_2018	vascular endothelial growth factor receptor signaling pathway (GO:0048010)	1970-03-01	0.0424496	0.231073	0	0	4.04875	12.7918	HSPB1;CYBA;SULF1
281	GO_Biological_Process_2018	neutrophil activation involved in immune response (GO:0002283)	10/483	0.0427666	0.231073	0	0	1.93441	6.09726	C3;DDX3X;COTL1;LCN2;ANO6;CYBA;IQGAP2;PRDX6;CD44;CTSB
282	GO_Biological_Process_2018	regulation of developmental growth (GO:0048638)	1930-02-01	0.0431757	0.231073	0	0	6.44194	20.2437	APP;APOE
283	GO_Biological_Process_2018	negative regulation of endothelial cell proliferation (GO:0001937)	1930-02-01	0.0431757	0.231073	0	0	6.44194	20.2437	APOE;SULF1
284	GO_Biological_Process_2018	artery morphogenesis (GO:0048844)	1930-02-01	0.0431757	0.231073	0	0	6.44194	20.2437	HPGD;LRP1
285	GO_Biological_Process_2018	regulation of sodium ion transmembrane transport (GO:1902305)	1930-02-01	0.0431757	0.231073	0	0	6.44194	20.2437	CAMK2D;FXYD1
286	GO_Biological_Process_2018	positive regulation of reactive oxygen species biosynthetic process (GO:1903428)	1930-02-01	0.0431757	0.231073	0	0	6.44194	20.2437	CYBA;CLU
287	GO_Biological_Process_2018	neutrophil mediated immunity (GO:0002446)	10/487	0.0447825	0.23884	0	0	1.91779	5.95654	C3;DDX3X;COTL1;LCN2;ANO6;CYBA;IQGAP2;PRDX6;CD44;CTSB
288	GO_Biological_Process_2018	regulation of signal transduction (GO:0009966)	6/233	0.0452169	0.240229	0	0	2.40369	7.4425	DDR1;APP;TMEM108;PLCE1;SULF1;CLU
289	GO_Biological_Process_2018	regulation of neuron death (GO:1901214)	1972-03-01	0.0455239	0.240229	0	0	3.93099	12.1449	FOS;APOE;CLU
290	GO_Biological_Process_2018	secondary alcohol metabolic process (GO:1902652)	1931-02-01	0.0458249	0.240229	0	0	6.21949	19.1743	ABCA1;APOE
291	GO_Biological_Process_2018	positive regulation of bone mineralization (GO:0030501)	1931-02-01	0.0458249	0.240229	0	0	6.21949	19.1743	ANO6;SLC8A1
292	GO_Biological_Process_2018	negative regulation of extrinsic apoptotic signaling pathway via death domain receptors (GO:1902042)	1931-02-01	0.0458249	0.240229	0	0	6.21949	19.1743	FAS;BCL2L1
293	GO_Biological_Process_2018	sulfur compound biosynthetic process (GO:0044272)	4/122	0.0465389	0.243142	0	0	3.07131	9.42114	GGT5;CHST11;ANGPT1;CHST2
294	GO_Biological_Process_2018	cellular response to lipid (GO:0071396)	5/178	0.0479433	0.24963	0	0	2.62337	7.9691	SBNO2;WNT5B;PDE4B;SPP1;ATP1A1
295	GO_Biological_Process_2018	positive regulation of tumor necrosis factor superfamily cytokine production (GO:1903557)	1932-02-01	0.0485324	0.251844	0	0	6.01187	18.1891	CYBA;CLU
296	GO_Biological_Process_2018	positive regulation of epithelial cell migration (GO:0010634)	1974-03-01	0.0487057	0.251892	0	0	3.81987	11.5435	ANGPT1;GLIPR2;PRKCA
297	GO_Biological_Process_2018	negative regulation of cellular amide metabolic process (GO:0034249)	1975-03-01	0.0503364	0.259452	0	0	3.76663	11.2586	DDX3X;APOE;CLU
298	GO_Biological_Process_2018	positive regulation of biomineral tissue development (GO:0070169)	1933-02-01	0.0512965	0.260038	0	0	5.81765	17.2792	ANO6;SLC8A1
299	GO_Biological_Process_2018	negative regulation of neurogenesis (GO:0050768)	1933-02-01	0.0512965	0.260038	0	0	5.81765	17.2792	ID4;ID3
300	GO_Biological_Process_2018	negative regulation of mitochondrion organization (GO:0010823)	1933-02-01	0.0512965	0.260038	0	0	5.81765	17.2792	CLU;BCL2L1
301	GO_Biological_Process_2018	positive regulation of calcium ion transport (GO:0051928)	1933-02-01	0.0512965	0.260038	0	0	5.81765	17.2792	CACNB2;CACNA1D
302	GO_Biological_Process_2018	positive regulation of intrinsic apoptotic signaling pathway (GO:2001244)	1933-02-01	0.0512965	0.260038	0	0	5.81765	17.2792	BCL2;BCL2L1
303	GO_Biological_Process_2018	plasma membrane bounded cell projection assembly (GO:0120031)	6/241	0.051704	0.260987	0	0	2.32091	6.87505	ABLIM2;IFT81;RFX4;RFX2;ARHGEF4;ANO6
304	GO_Biological_Process_2018	negative regulation of extrinsic apoptotic signaling pathway (GO:2001237)	1976-03-01	0.0519935	0.260987	0	0	3.71484	10.9834	BCL2;FAS;BCL2L1
305	GO_Biological_Process_2018	positive regulation of apoptotic signaling pathway (GO:2001235)	1976-03-01	0.0519935	0.260987	0	0	3.71484	10.9834	BCL2;FAS;BCL2L1
306	GO_Biological_Process_2018	phosphate-containing compound metabolic process (GO:0006796)	5/183	0.0528258	0.261271	0	0	2.54903	7.49607	ITPKB;STAT3;PLCE1;PLCD4;NUDT4
307	GO_Biological_Process_2018	negative regulation of DNA binding (GO:0043392)	1934-02-01	0.0541158	0.261271	0	0	5.63556	16.4368	ID4;ID3
308	GO_Biological_Process_2018	regulation of insulin receptor signaling pathway (GO:0046626)	1934-02-01	0.0541158	0.261271	0	0	5.63556	16.4368	SOCS3;PRKCZ
309	GO_Biological_Process_2018	sensory perception of mechanical stimulus (GO:0050954)	1978-03-01	0.055386	0.261271	0	0	3.61541	10.4609	GRM7;COL11A1;CACNA1D
310	GO_Biological_Process_2018	generation of neurons (GO:0048699)	4/130	0.0563076	0.261271	0	0	2.87514	8.27156	FZD3;WNT5B;ID4;ID3
311	GO_Biological_Process_2018	regulation of endothelial cell apoptotic process (GO:2000351)	1935-02-01	0.0569887	0.261271	0	0	5.46451	15.6553	ANGPT1;ANO6
312	GO_Biological_Process_2018	regulation of mitochondrial membrane potential (GO:0051881)	1935-02-01	0.0569887	0.261271	0	0	5.46451	15.6553	BCL2;BCL2L1
313	GO_Biological_Process_2018	regulation of ion transmembrane transport (GO:0034765)	1935-02-01	0.0569887	0.261271	0	0	5.46451	15.6553	ANO6;KCNJ3
314	GO_Biological_Process_2018	negative regulation of protein complex assembly (GO:0031333)	1935-02-01	0.0569887	0.261271	0	0	5.46451	15.6553	DDX3X;PRKCZ
315	GO_Biological_Process_2018	regulation of cardiac muscle contraction (GO:0055117)	1935-02-01	0.0569887	0.261271	0	0	5.46451	15.6553	PDE4B;SLC8A1
316	GO_Biological_Process_2018	regulation of sodium ion transport (GO:0002028)	1935-02-01	0.0569887	0.261271	0	0	5.46451	15.6553	NKAIN2;ATP1A1
317	GO_Biological_Process_2018	regulation of endothelial cell proliferation (GO:0001936)	1979-03-01	0.0571211	0.261271	0	0	3.56766	10.2127	PRKCA;APOE;SULF1
318	GO_Biological_Process_2018	activation of cysteine-type endopeptidase activity involved in apoptotic process (GO:0006919)	1979-03-01	0.0571211	0.261271	0	0	3.56766	10.2127	CASP12;CASP4;FAS
319	GO_Biological_Process_2018	ERBB signaling pathway (GO:0038127)	1980-03-01	0.0588817	0.261271	0	0	3.52115	9.97269	PLCE1;PRKCA;NRG2
320	GO_Biological_Process_2018	cardiac muscle contraction (GO:0060048)	1936-02-01	0.0599136	0.261271	0	0	5.30352	14.9286	CAMK2D;SLC8A1
321	GO_Biological_Process_2018	axonal transport (GO:0098930)	1936-02-01	0.0599136	0.261271	0	0	5.30352	14.9286	DST;TMEM108
322	GO_Biological_Process_2018	regulation of filopodium assembly (GO:0051489)	1936-02-01	0.0599136	0.261271	0	0	5.30352	14.9286	TENM2;DPYSL3
323	GO_Biological_Process_2018	negative regulation of blood coagulation (GO:0030195)	1936-02-01	0.0599136	0.261271	0	0	5.30352	14.9286	PLAT;APOE
324	GO_Biological_Process_2018	glutamate receptor signaling pathway (GO:0007215)	1936-02-01	0.0599136	0.261271	0	0	5.30352	14.9286	APP;GRM7
325	GO_Biological_Process_2018	regulation of blood circulation (GO:1903522)	1936-02-01	0.0599136	0.261271	0	0	5.30352	14.9286	CAMK2D;FXYD1
326	GO_Biological_Process_2018	positive regulation of cytosolic calcium ion concentration (GO:0007204)	4/133	0.0602339	0.261271	0	0	2.80784	7.8887	PLCE1;S1PR3;CACNA1C;SLC8A1
327	GO_Biological_Process_2018	cellular response to organic substance (GO:0071310)	4/133	0.0602339	0.261271	0	0	2.80784	7.8887	DPYSL3;STAT3;JUNB;MAPK4
328	GO_Biological_Process_2018	sensory perception of sound (GO:0007605)	1981-03-01	0.0606677	0.261271	0	0	3.47583	9.74047	GRM7;COL11A1;CACNA1D
329	GO_Biological_Process_2018	positive regulation of binding (GO:0051099)	1981-03-01	0.0606677	0.261271	0	0	3.47583	9.74047	APP;LRP1;APOE
330	GO_Biological_Process_2018	inflammatory response (GO:0006954)	6/252	0.0615089	0.261271	0	0	2.21588	6.17915	CEBPB;STAT3;NOX4;FAS;CYBA;FOS
331	GO_Biological_Process_2018	positive regulation of cell cycle (GO:0045787)	1982-03-01	0.0624788	0.261271	0	0	3.43166	9.51574	APP;CCND3;PRKCA
332	GO_Biological_Process_2018	regulation of sodium ion transmembrane transporter activity (GO:2000649)	1937-02-01	0.062889	0.261271	0	0	5.15173	14.2517	CAMK2D;FXYD1
333	GO_Biological_Process_2018	positive regulation of multi-organism process (GO:0043902)	1937-02-01	0.062889	0.261271	0	0	5.15173	14.2517	CYBA;PRKCA
334	GO_Biological_Process_2018	positive regulation of homeostatic process (GO:0032846)	1983-03-01	0.0643149	0.261271	0	0	3.38859	9.29817	STAT3;SPP1;PRKCA
335	GO_Biological_Process_2018	adenylate cyclase-inhibiting G-protein coupled glutamate receptor signaling pathway (GO:0007196)	2022-01-06	0.0645028	0.261271	0	0	17.9764	49.2741	GRM7
336	GO_Biological_Process_2018	negative regulation of cholesterol storage (GO:0010887)	2022-01-06	0.0645028	0.261271	0	0	17.9764	49.2741	ABCA1
337	GO_Biological_Process_2018	purine ribonucleoside monophosphate catabolic process (GO:0009169)	2022-01-06	0.0645028	0.261271	0	0	17.9764	49.2741	NUDT4
338	GO_Biological_Process_2018	positive regulation of adaptive immune response (GO:0002821)	2022-01-06	0.0645028	0.261271	0	0	17.9764	49.2741	IL6ST
339	GO_Biological_Process_2018	neuron projection maintenance (GO:1990535)	2022-01-06	0.0645028	0.261271	0	0	17.9764	49.2741	APP
340	GO_Biological_Process_2018	regulation of protein depolymerization (GO:1901879)	2022-01-06	0.0645028	0.261271	0	0	17.9764	49.2741	MAP1B
341	GO_Biological_Process_2018	intracellular pH elevation (GO:0051454)	2022-01-06	0.0645028	0.261271	0	0	17.9764	49.2741	BCL2
342	GO_Biological_Process_2018	regulation of extent of cell growth (GO:0061387)	2022-01-06	0.0645028	0.261271	0	0	17.9764	49.2741	APOE
343	GO_Biological_Process_2018	lipoxin biosynthetic process (GO:2001301)	2022-01-06	0.0645028	0.261271	0	0	17.9764	49.2741	HPGD
344	GO_Biological_Process_2018	T-helper 17 cell lineage commitment (GO:0072540)	2022-01-06	0.0645028	0.261271	0	0	17.9764	49.2741	STAT3
345	GO_Biological_Process_2018	regulation of skeletal muscle satellite cell proliferation (GO:0014842)	2022-01-06	0.0645028	0.261271	0	0	17.9764	49.2741	ANGPT1
346	GO_Biological_Process_2018	positive regulation of microglial cell activation (GO:1903980)	2022-01-06	0.0645028	0.261271	0	0	17.9764	49.2741	APP
347	GO_Biological_Process_2018	regulation of superoxide metabolic process (GO:0090322)	2022-01-06	0.0645028	0.261271	0	0	17.9764	49.2741	FBLN5
348	GO_Biological_Process_2018	lipoprotein metabolic process (GO:0042157)	2022-01-06	0.0645028	0.261271	0	0	17.9764	49.2741	APOE
349	GO_Biological_Process_2018	prepulse inhibition (GO:0060134)	2022-01-06	0.0645028	0.261271	0	0	17.9764	49.2741	CTNNA2
350	GO_Biological_Process_2018	regulation of phagocytosis, engulfment (GO:0060099)	2022-01-06	0.0645028	0.261271	0	0	17.9764	49.2741	ANO6
351	GO_Biological_Process_2018	heparan sulfate proteoglycan biosynthetic process, enzymatic modification (GO:0015015)	2022-01-06	0.0645028	0.261271	0	0	17.9764	49.2741	HS6ST3
352	GO_Biological_Process_2018	activation of transmembrane receptor protein tyrosine kinase activity (GO:0007171)	2022-01-06	0.0645028	0.261271	0	0	17.9764	49.2741	ANGPT1
353	GO_Biological_Process_2018	positive regulation of amyloid-beta clearance (GO:1900223)	2022-01-06	0.0645028	0.261271	0	0	17.9764	49.2741	LRP1
354	GO_Biological_Process_2018	negative regulation of meiotic cell cycle (GO:0051447)	2022-01-06	0.0645028	0.261271	0	0	17.9764	49.2741	NPPC
355	GO_Biological_Process_2018	regulation of interleukin-10 secretion (GO:2001179)	2022-01-06	0.0645028	0.261271	0	0	17.9764	49.2741	PRKCZ
356	GO_Biological_Process_2018	regulation of cardiac muscle cell apoptotic process (GO:0010665)	2022-01-06	0.0645028	0.261271	0	0	17.9764	49.2741	CAMK2D
357	GO_Biological_Process_2018	positive regulation of phospholipid transport (GO:2001140)	2022-01-06	0.0645028	0.261271	0	0	17.9764	49.2741	APOE
358	GO_Biological_Process_2018	polyphosphate metabolic process (GO:0006797)	2022-01-06	0.0645028	0.261271	0	0	17.9764	49.2741	PRUNE2
359	GO_Biological_Process_2018	lipoprotein catabolic process (GO:0042159)	2022-01-06	0.0645028	0.261271	0	0	17.9764	49.2741	APOE
360	GO_Biological_Process_2018	positive regulation of cGMP biosynthetic process (GO:0030828)	2022-01-06	0.0645028	0.261271	0	0	17.9764	49.2741	APOE
361	GO_Biological_Process_2018	dendrite extension (GO:0097484)	2022-01-06	0.0645028	0.261271	0	0	17.9764	49.2741	TMEM108
362	GO_Biological_Process_2018	glomerulus vasculature development (GO:0072012)	2022-01-06	0.0645028	0.261271	0	0	17.9764	49.2741	ANGPT1
363	GO_Biological_Process_2018	platelet dense granule organization (GO:0060155)	2022-01-06	0.0645028	0.261271	0	0	17.9764	49.2741	ABCA1
364	GO_Biological_Process_2018	regulation of histone deacetylase activity (GO:1901725)	2022-01-06	0.0645028	0.261271	0	0	17.9764	49.2741	CAMK2D
365	GO_Biological_Process_2018	regulation of lysosomal protein catabolic process (GO:1905165)	2022-01-06	0.0645028	0.261271	0	0	17.9764	49.2741	LRP1
366	GO_Biological_Process_2018	astrocyte differentiation (GO:0048708)	2022-01-06	0.0645028	0.261271	0	0	17.9764	49.2741	STAT3
367	GO_Biological_Process_2018	regulation of cellular response to oxidative stress (GO:1900407)	2022-01-06	0.0645028	0.261271	0	0	17.9764	49.2741	FBLN5
368	GO_Biological_Process_2018	regulation of interleukin-5 secretion (GO:2000662)	2022-01-06	0.0645028	0.261271	0	0	17.9764	49.2741	PRKCZ
369	GO_Biological_Process_2018	regulation of glial cell apoptotic process (GO:0034350)	2022-01-06	0.0645028	0.261271	0	0	17.9764	49.2741	PRKCA
370	GO_Biological_Process_2018	spinal cord dorsal/ventral patterning (GO:0021513)	2022-01-06	0.0645028	0.261271	0	0	17.9764	49.2741	RFX4
371	GO_Biological_Process_2018	chondrocyte development (GO:0002063)	2022-01-06	0.0645028	0.261271	0	0	17.9764	49.2741	SULF1
372	GO_Biological_Process_2018	positive regulation of T-helper 2 cell differentiation (GO:0045630)	2022-01-06	0.0645028	0.261271	0	0	17.9764	49.2741	PRKCZ
373	GO_Biological_Process_2018	photoreceptor cell differentiation (GO:0046530)	2022-01-06	0.0645028	0.261271	0	0	17.9764	49.2741	STAT3
374	GO_Biological_Process_2018	regulation of interleukin-13 secretion (GO:2000665)	2022-01-06	0.0645028	0.261271	0	0	17.9764	49.2741	PRKCZ
375	GO_Biological_Process_2018	lens fiber cell development (GO:0070307)	2022-01-06	0.0645028	0.261271	0	0	17.9764	49.2741	WNT5B
376	GO_Biological_Process_2018	negative regulation of amino acid transport (GO:0051956)	2022-01-06	0.0645028	0.261271	0	0	17.9764	49.2741	GRM7
377	GO_Biological_Process_2018	neuron remodeling (GO:0016322)	2022-01-06	0.0645028	0.261271	0	0	17.9764	49.2741	APP
378	GO_Biological_Process_2018	phosphorylation (GO:0016310)	8/386	0.065534	0.261271	0	0	1.92771	5.25338	APP;CAMK2D;STAT3;SIK3;PRKCA;PRKCZ;MAPK4;CAMKK2
379	GO_Biological_Process_2018	muscle contraction (GO:0006936)	4/137	0.0656894	0.261271	0	0	2.72284	7.41381	FXYD1;SORBS1;VIM;SLC8A1
380	GO_Biological_Process_2018	regulation of cytosolic calcium ion concentration (GO:0051480)	4/137	0.0656894	0.261271	0	0	2.72284	7.41381	PLCE1;S1PR3;CACNA1C;SLC8A1
381	GO_Biological_Process_2018	potassium ion import (GO:0010107)	1938-02-01	0.0659136	0.261271	0	0	5.00837	13.6198	ATP1A1;KCNJ3
382	GO_Biological_Process_2018	positive regulation of neuron death (GO:1901216)	1938-02-01	0.0659136	0.261271	0	0	5.00837	13.6198	FOS;CLU
383	GO_Biological_Process_2018	regulation of cellular amide metabolic process (GO:0034248)	1938-02-01	0.0659136	0.261271	0	0	5.00837	13.6198	APP;GFAP
384	GO_Biological_Process_2018	positive regulation of supramolecular fiber organization (GO:1902905)	1984-03-01	0.0661758	0.261271	0	0	3.34659	9.08745	APP;APOE;CLU
385	GO_Biological_Process_2018	regulation of primary metabolic process (GO:0080090)	4/139	0.0685108	0.261271	0	0	2.68223	7.19043	ABCA1;LRP1;APOE;RGL1
386	GO_Biological_Process_2018	positive regulation of fat cell differentiation (GO:0045600)	1939-02-01	0.0689859	0.261271	0	0	4.87276	13.0291	CEBPB;ZBTB16
387	GO_Biological_Process_2018	regulation of extrinsic apoptotic signaling pathway via death domain receptors (GO:1902041)	1939-02-01	0.0689859	0.261271	0	0	4.87276	13.0291	FAS;BCL2L1
388	GO_Biological_Process_2018	ERBB2 signaling pathway (GO:0038128)	1939-02-01	0.0689859	0.261271	0	0	4.87276	13.0291	PRKCA;NRG2
389	GO_Biological_Process_2018	response to lipid (GO:0033993)	4/140	0.0699446	0.261271	0	0	2.66237	7.08205	STAT3;SPP1;FAS;JUNB
390	GO_Biological_Process_2018	regulation of cellular component organization (GO:0051128)	4/140	0.0699446	0.261271	0	0	2.66237	7.08205	ABCA1;CAMK2D;PLCE1;GFAP
391	GO_Biological_Process_2018	regulation of release of cytochrome c from mitochondria (GO:0090199)	1940-02-01	0.0721044	0.261271	0	0	4.74429	12.4758	CLU;BCL2L1
392	GO_Biological_Process_2018	positive regulation of mitotic cell cycle phase transition (GO:1901992)	1940-02-01	0.0721044	0.261271	0	0	4.74429	12.4758	DDX3X;UBE2E2
393	GO_Biological_Process_2018	negative regulation of cellular process (GO:0048523)	10/534	0.0733992	0.261271	0	0	1.74153	4.54859	APP;DDX3X;HPGD;ANGPT1;BCL2;CD9;NOX4;IGFBP7;PTPRK;CLU
394	GO_Biological_Process_2018	divalent metal ion transport (GO:0070838)	1988-03-01	0.0738622	0.261271	0	0	3.18845	8.30768	CACNA1D;CACNA1C;NALCN
395	GO_Biological_Process_2018	regulation of atrial cardiac muscle cell membrane repolarization (GO:0060372)	2022-01-07	0.0748431	0.261271	0	0	14.9795	38.8324	CACNA1D
396	GO_Biological_Process_2018	cellular response to caffeine (GO:0071313)	2022-01-07	0.0748431	0.261271	0	0	14.9795	38.8324	SLC8A1
397	GO_Biological_Process_2018	regulation of cyclic nucleotide metabolic process (GO:0030799)	2022-01-07	0.0748431	0.261271	0	0	14.9795	38.8324	NPPC
398	GO_Biological_Process_2018	ATP hydrolysis coupled proton transport (GO:0015991)	2022-01-07	0.0748431	0.261271	0	0	14.9795	38.8324	ATP1A1
399	GO_Biological_Process_2018	protein localization to cytoplasmic stress granule (GO:1903608)	2022-01-07	0.0748431	0.261271	0	0	14.9795	38.8324	DDX3X
400	GO_Biological_Process_2018	intracellular sterol transport (GO:0032366)	2022-01-07	0.0748431	0.261271	0	0	14.9795	38.8324	ABCA1
401	GO_Biological_Process_2018	zinc II ion transmembrane import (GO:0071578)	2022-01-07	0.0748431	0.261271	0	0	14.9795	38.8324	SLC39A14
402	GO_Biological_Process_2018	bleb assembly (GO:0032060)	2022-01-07	0.0748431	0.261271	0	0	14.9795	38.8324	ANO6
403	GO_Biological_Process_2018	ATP hydrolysis coupled cation transmembrane transport (GO:0099132)	2022-01-07	0.0748431	0.261271	0	0	14.9795	38.8324	ATP1A1
404	GO_Biological_Process_2018	negative regulation of keratinocyte proliferation (GO:0010839)	2022-01-07	0.0748431	0.261271	0	0	14.9795	38.8324	PTPRK
405	GO_Biological_Process_2018	response to misfolded protein (GO:0051788)	2022-01-07	0.0748431	0.261271	0	0	14.9795	38.8324	CLU
406	GO_Biological_Process_2018	positive regulation of transmembrane transport (GO:0034764)	2022-01-07	0.0748431	0.261271	0	0	14.9795	38.8324	ANO6
407	GO_Biological_Process_2018	negative regulation of glial cell apoptotic process (GO:0034351)	2022-01-07	0.0748431	0.261271	0	0	14.9795	38.8324	PRKCA
408	GO_Biological_Process_2018	positive regulation of tumor necrosis factor-mediated signaling pathway (GO:1903265)	2022-01-07	0.0748431	0.261271	0	0	14.9795	38.8324	CASP4
409	GO_Biological_Process_2018	regulation of dendritic spine maintenance (GO:1902950)	2022-01-07	0.0748431	0.261271	0	0	14.9795	38.8324	APOE
410	GO_Biological_Process_2018	fatty acid elongation, unsaturated fatty acid (GO:0019368)	2022-01-07	0.0748431	0.261271	0	0	14.9795	38.8324	ELOVL7
411	GO_Biological_Process_2018	regulation of cardiac muscle cell membrane potential (GO:0086036)	2022-01-07	0.0748431	0.261271	0	0	14.9795	38.8324	FXYD1
412	GO_Biological_Process_2018	radial glial cell differentiation (GO:0060019)	2022-01-07	0.0748431	0.261271	0	0	14.9795	38.8324	STAT3
413	GO_Biological_Process_2018	positive regulation of neuroblast proliferation (GO:0002052)	2022-01-07	0.0748431	0.261271	0	0	14.9795	38.8324	FZD3
414	GO_Biological_Process_2018	elastic fiber assembly (GO:0048251)	2022-01-07	0.0748431	0.261271	0	0	14.9795	38.8324	FBLN5
415	GO_Biological_Process_2018	positive regulation of cell migration by vascular endothelial growth factor signaling pathway (GO:0038089)	2022-01-07	0.0748431	0.261271	0	0	14.9795	38.8324	HSPB1
416	GO_Biological_Process_2018	leukocyte aggregation (GO:0070486)	2022-01-07	0.0748431	0.261271	0	0	14.9795	38.8324	CD44
417	GO_Biological_Process_2018	vascular smooth muscle contraction (GO:0014829)	2022-01-07	0.0748431	0.261271	0	0	14.9795	38.8324	SLC8A1
418	GO_Biological_Process_2018	positive regulation of insulin receptor signaling pathway (GO:0046628)	2022-01-07	0.0748431	0.261271	0	0	14.9795	38.8324	PRKCZ
419	GO_Biological_Process_2018	positive regulation of interleukin-5 production (GO:0032754)	2022-01-07	0.0748431	0.261271	0	0	14.9795	38.8324	PRKCZ
420	GO_Biological_Process_2018	positive regulation of autophagy of mitochondrion (GO:1903599)	2022-01-07	0.0748431	0.261271	0	0	14.9795	38.8324	CAMKK2
421	GO_Biological_Process_2018	cellular response to leptin stimulus (GO:0044320)	2022-01-07	0.0748431	0.261271	0	0	14.9795	38.8324	STAT3
422	GO_Biological_Process_2018	fatty acid elongation, monounsaturated fatty acid (GO:0034625)	2022-01-07	0.0748431	0.261271	0	0	14.9795	38.8324	ELOVL7
423	GO_Biological_Process_2018	negative regulation of synapse organization (GO:1905809)	2022-01-07	0.0748431	0.261271	0	0	14.9795	38.8324	APOE
424	GO_Biological_Process_2018	copper ion import (GO:0015677)	2022-01-07	0.0748431	0.261271	0	0	14.9795	38.8324	ATP7B
425	GO_Biological_Process_2018	SA node cell action potential (GO:0086015)	2022-01-07	0.0748431	0.261271	0	0	14.9795	38.8324	CACNA1D
426	GO_Biological_Process_2018	lens fiber cell differentiation (GO:0070306)	2022-01-07	0.0748431	0.261271	0	0	14.9795	38.8324	WNT5B
427	GO_Biological_Process_2018	response to caffeine (GO:0031000)	2022-01-07	0.0748431	0.261271	0	0	14.9795	38.8324	SLC8A1
428	GO_Biological_Process_2018	negative regulation of platelet-derived growth factor receptor-beta signaling pathway (GO:2000587)	2022-01-07	0.0748431	0.261271	0	0	14.9795	38.8324	LRP1
429	GO_Biological_Process_2018	regulation of microglial cell activation (GO:1903978)	2022-01-07	0.0748431	0.261271	0	0	14.9795	38.8324	APP
430	GO_Biological_Process_2018	fatty acid elongation, saturated fatty acid (GO:0019367)	2022-01-07	0.0748431	0.261271	0	0	14.9795	38.8324	ELOVL7
431	GO_Biological_Process_2018	fatty acid elongation, polyunsaturated fatty acid (GO:0034626)	2022-01-07	0.0748431	0.261271	0	0	14.9795	38.8324	ELOVL7
432	GO_Biological_Process_2018	chylomicron remnant clearance (GO:0034382)	2022-01-07	0.0748431	0.261271	0	0	14.9795	38.8324	APOE
433	GO_Biological_Process_2018	regulation of protein heterodimerization activity (GO:0043497)	2022-01-07	0.0748431	0.261271	0	0	14.9795	38.8324	BCL2
434	GO_Biological_Process_2018	detection of molecule of bacterial origin (GO:0032490)	2022-01-07	0.0748431	0.261271	0	0	14.9795	38.8324	C4B
435	GO_Biological_Process_2018	regulation of transcription involved in cell fate commitment (GO:0060850)	2022-01-07	0.0748431	0.261271	0	0	14.9795	38.8324	CEBPB
436	GO_Biological_Process_2018	regulation of relaxation of muscle (GO:1901077)	2022-01-07	0.0748431	0.261271	0	0	14.9795	38.8324	CAMK2D
437	GO_Biological_Process_2018	microglial cell activation (GO:0001774)	2022-01-07	0.0748431	0.261271	0	0	14.9795	38.8324	CLU
438	GO_Biological_Process_2018	glycosylceramide metabolic process (GO:0006677)	2022-01-07	0.0748431	0.261271	0	0	14.9795	38.8324	ST6GALNAC3
439	GO_Biological_Process_2018	leucine metabolic process (GO:0006551)	2022-01-07	0.0748431	0.261271	0	0	14.9795	38.8324	HMGCLL1
440	GO_Biological_Process_2018	positive regulation of receptor-mediated endocytosis (GO:0048260)	1941-02-01	0.0752677	0.261564	0	0	4.62241	11.9568	ANGPT1;CLU
441	GO_Biological_Process_2018	negative regulation of cell projection organization (GO:0031345)	1941-02-01	0.0752677	0.261564	0	0	4.62241	11.9568	DPYSL3;APOE
442	GO_Biological_Process_2018	negative regulation of cellular protein metabolic process (GO:0032269)	1989-03-01	0.0758434	0.262969	0	0	3.15122	8.12725	DDX3X;PLAT;APOE
443	GO_Biological_Process_2018	protein phosphorylation (GO:0006468)	9/470	0.0778965	0.26948	0	0	1.77897	4.54059	DDR1;APP;CAMK2D;SIK3;PRKCA;STK32A;PRKCZ;MAPK4;CAMKK2
444	GO_Biological_Process_2018	regulation of ion transmembrane transporter activity (GO:0032412)	1942-02-01	0.0784746	0.269973	0	0	4.50662	11.4693	FXYD1;CACNA1D
445	GO_Biological_Process_2018	cellular response to calcium ion (GO:0071277)	1942-02-01	0.0784746	0.269973	0	0	4.50662	11.4693	ITPKB;CAMK2D
446	GO_Biological_Process_2018	skeletal system development (GO:0001501)	4/146	0.0788688	0.269973	0	0	2.5491	6.47464	COL1A2;ZBTB16;SULF1;CD44
447	GO_Biological_Process_2018	positive regulation of protein localization to plasma membrane (GO:1903078)	1943-02-01	0.0817237	0.269973	0	0	4.39648	11.0106	LRP1;SORBS1
448	GO_Biological_Process_2018	negative regulation of protein metabolic process (GO:0051248)	1943-02-01	0.0817237	0.269973	0	0	4.39648	11.0106	APOE;CLU
449	GO_Biological_Process_2018	inorganic anion transport (GO:0015698)	1944-02-01	0.0850136	0.269973	0	0	4.29159	10.5785	FXYD1;ANO6
450	GO_Biological_Process_2018	regulation of stress-activated protein kinase signaling cascade (GO:0070302)	2022-01-08	0.0850697	0.269973	0	0	12.839	31.6389	FAS
451	GO_Biological_Process_2018	positive regulation of macrophage differentiation (GO:0045651)	2022-01-08	0.0850697	0.269973	0	0	12.839	31.6389	PRKCA
452	GO_Biological_Process_2018	phospholipid homeostasis (GO:0055091)	2022-01-08	0.0850697	0.269973	0	0	12.839	31.6389	ABCA1
453	GO_Biological_Process_2018	lipoprotein transport (GO:0042953)	2022-01-08	0.0850697	0.269973	0	0	12.839	31.6389	LRP1
454	GO_Biological_Process_2018	phospholipid scrambling (GO:0017121)	2022-01-08	0.0850697	0.269973	0	0	12.839	31.6389	ANO6
455	GO_Biological_Process_2018	regulation of lipid transport (GO:0032368)	2022-01-08	0.0850697	0.269973	0	0	12.839	31.6389	LRP1
456	GO_Biological_Process_2018	regulation of chaperone-mediated autophagy (GO:1904714)	2022-01-08	0.0850697	0.269973	0	0	12.839	31.6389	GFAP
457	GO_Biological_Process_2018	response to epinephrine (GO:0071871)	2022-01-08	0.0850697	0.269973	0	0	12.839	31.6389	PDE4B
458	GO_Biological_Process_2018	myelin maintenance (GO:0043217)	2022-01-08	0.0850697	0.269973	0	0	12.839	31.6389	CLU
459	GO_Biological_Process_2018	negative regulation of protein homooligomerization (GO:0032463)	2022-01-08	0.0850697	0.269973	0	0	12.839	31.6389	CLU
460	GO_Biological_Process_2018	cellular response to purine-containing compound (GO:0071415)	2022-01-08	0.0850697	0.269973	0	0	12.839	31.6389	SLC8A1
461	GO_Biological_Process_2018	cellular response to interleukin-21 (GO:0098757)	2022-01-08	0.0850697	0.269973	0	0	12.839	31.6389	STAT3
462	GO_Biological_Process_2018	ventricular cardiac muscle cell membrane repolarization (GO:0099625)	2022-01-08	0.0850697	0.269973	0	0	12.839	31.6389	KCNJ3
463	GO_Biological_Process_2018	aorta development (GO:0035904)	2022-01-08	0.0850697	0.269973	0	0	12.839	31.6389	LRP1
464	GO_Biological_Process_2018	leptin-mediated signaling pathway (GO:0033210)	2022-01-08	0.0850697	0.269973	0	0	12.839	31.6389	STAT3
465	GO_Biological_Process_2018	galactose catabolic process (GO:0019388)	2022-01-08	0.0850697	0.269973	0	0	12.839	31.6389	PGM5
466	GO_Biological_Process_2018	T-helper 17 cell differentiation (GO:0072539)	2022-01-08	0.0850697	0.269973	0	0	12.839	31.6389	STAT3
467	GO_Biological_Process_2018	negative regulation of platelet aggregation (GO:0090331)	2022-01-08	0.0850697	0.269973	0	0	12.839	31.6389	CD9
468	GO_Biological_Process_2018	amyloid fibril formation (GO:1990000)	2022-01-08	0.0850697	0.269973	0	0	12.839	31.6389	APP
469	GO_Biological_Process_2018	interleukin-21-mediated signaling pathway (GO:0038114)	2022-01-08	0.0850697	0.269973	0	0	12.839	31.6389	STAT3
470	GO_Biological_Process_2018	desmosome organization (GO:0002934)	2022-01-08	0.0850697	0.269973	0	0	12.839	31.6389	PRKCA
471	GO_Biological_Process_2018	asymmetric protein localization (GO:0008105)	2022-01-08	0.0850697	0.269973	0	0	12.839	31.6389	PARD3B
472	GO_Biological_Process_2018	regulation of T-helper 2 cell differentiation (GO:0045628)	2022-01-08	0.0850697	0.269973	0	0	12.839	31.6389	PRKCZ
473	GO_Biological_Process_2018	T-helper cell lineage commitment (GO:0002295)	2022-01-08	0.0850697	0.269973	0	0	12.839	31.6389	STAT3
474	GO_Biological_Process_2018	central nervous system myelination (GO:0022010)	2022-01-08	0.0850697	0.269973	0	0	12.839	31.6389	CLU
475	GO_Biological_Process_2018	regulation of toll-like receptor 2 signaling pathway (GO:0034135)	2022-01-08	0.0850697	0.269973	0	0	12.839	31.6389	CYBA
476	GO_Biological_Process_2018	lipoprotein localization (GO:0044872)	2022-01-08	0.0850697	0.269973	0	0	12.839	31.6389	LRP1
477	GO_Biological_Process_2018	response to leptin (GO:0044321)	2022-01-08	0.0850697	0.269973	0	0	12.839	31.6389	STAT3
478	GO_Biological_Process_2018	interleukin-1 beta secretion (GO:0050702)	2022-01-08	0.0850697	0.269973	0	0	12.839	31.6389	ABCA1
479	GO_Biological_Process_2018	regulation of T-helper 2 cell cytokine production (GO:2000551)	2022-01-08	0.0850697	0.269973	0	0	12.839	31.6389	PRKCZ
480	GO_Biological_Process_2018	positive regulation of tumor necrosis factor biosynthetic process (GO:0042535)	2022-01-08	0.0850697	0.269973	0	0	12.839	31.6389	HSPB1
481	GO_Biological_Process_2018	cellular response to epinephrine stimulus (GO:0071872)	2022-01-08	0.0850697	0.269973	0	0	12.839	31.6389	PDE4B
482	GO_Biological_Process_2018	response to vitamin D (GO:0033280)	2022-01-08	0.0850697	0.269973	0	0	12.839	31.6389	SPP1
483	GO_Biological_Process_2018	regulation of cardiac muscle cell action potential involved in regulation of contraction (GO:0098909)	2022-01-08	0.0850697	0.269973	0	0	12.839	31.6389	CAMK2D
484	GO_Biological_Process_2018	positive regulation of protein localization to membrane (GO:1905477)	1995-03-01	0.0882122	0.2743	0	0	2.9448	7.15001	LRP1;BCL2;SORBS1
485	GO_Biological_Process_2018	regulation of cytoskeleton organization (GO:0051493)	1995-03-01	0.0882122	0.2743	0	0	2.9448	7.15001	LRP1;RHOJ;CAPN2
486	GO_Biological_Process_2018	protein complex subunit organization (GO:0071822)	1945-02-01	0.088343	0.2743	0	0	4.19157	10.171	COL1A2;COL11A1
487	GO_Biological_Process_2018	cellular protein metabolic process (GO:0044267)	9/484	0.0894756	0.2743	0	0	1.72528	4.16447	C3;APP;PROS1;SPP1;PLAT;IGFBP7;APOE;CP;CHGB
488	GO_Biological_Process_2018	regulation of cell death (GO:0010941)	1996-03-01	0.0903517	0.2743	0	0	2.91299	7.00297	LRP1;CLU;JUNB
489	GO_Biological_Process_2018	cellular metal ion homeostasis (GO:0006875)	1996-03-01	0.0903517	0.2743	0	0	2.91299	7.00297	SLC24A4;ATP1A1;SLC8A1
490	GO_Biological_Process_2018	regulation of G1/S transition of mitotic cell cycle (GO:2000045)	1946-02-01	0.0917108	0.2743	0	0	4.0961	9.78605	DDX3X;UBE2E2
491	GO_Biological_Process_2018	positive regulation of protein localization to cell periphery (GO:1904377)	1946-02-01	0.0917108	0.2743	0	0	4.0961	9.78605	LRP1;SORBS1
492	GO_Biological_Process_2018	regulation of cellular component movement (GO:0051270)	1946-02-01	0.0917108	0.2743	0	0	4.0961	9.78605	CD9;NRG2
493	GO_Biological_Process_2018	icosanoid metabolic process (GO:0006690)	1946-02-01	0.0917108	0.2743	0	0	4.0961	9.78605	GGT5;HPGD
494	GO_Biological_Process_2018	response to lipopolysaccharide (GO:0032496)	4/155	0.0932603	0.2743	0	0	2.39607	5.68434	SBNO2;PDE4B;FAS;JUNB
495	GO_Biological_Process_2018	response to molecule of bacterial origin (GO:0002237)	1998-03-01	0.0946951	0.2743	0	0	2.85138	6.72096	C4B;FAS;JUNB
496	GO_Biological_Process_2018	very-low-density lipoprotein particle remodeling (GO:0034372)	2022-01-09	0.0951837	0.2743	0	0	11.2335	26.4206	APOE
497	GO_Biological_Process_2018	secretory granule organization (GO:0033363)	2022-01-09	0.0951837	0.2743	0	0	11.2335	26.4206	ABCA1
498	GO_Biological_Process_2018	interleukin-23-mediated signaling pathway (GO:0038155)	2022-01-09	0.0951837	0.2743	0	0	11.2335	26.4206	STAT3
499	GO_Biological_Process_2018	negative regulation of alcohol biosynthetic process (GO:1902931)	2022-01-09	0.0951837	0.2743	0	0	11.2335	26.4206	APOE
500	GO_Biological_Process_2018	positive regulation of cell activation (GO:0050867)	2022-01-09	0.0951837	0.2743	0	0	11.2335	26.4206	APP
501	GO_Biological_Process_2018	actin crosslink formation (GO:0051764)	2022-01-09	0.0951837	0.2743	0	0	11.2335	26.4206	DPYSL3
502	GO_Biological_Process_2018	neuron maturation (GO:0042551)	2022-01-09	0.0951837	0.2743	0	0	11.2335	26.4206	APP
503	GO_Biological_Process_2018	sterol catabolic process (GO:0016127)	2022-01-09	0.0951837	0.2743	0	0	11.2335	26.4206	APOE
504	GO_Biological_Process_2018	postsynaptic density organization (GO:0097106)	2022-01-09	0.0951837	0.2743	0	0	11.2335	26.4206	TMEM108
505	GO_Biological_Process_2018	glucose import (GO:0046323)	2022-01-09	0.0951837	0.2743	0	0	11.2335	26.4206	SLC2A4
506	GO_Biological_Process_2018	homocysteine metabolic process (GO:0050667)	2022-01-09	0.0951837	0.2743	0	0	11.2335	26.4206	NOX4
507	GO_Biological_Process_2018	embryonic forelimb morphogenesis (GO:0035115)	2022-01-09	0.0951837	0.2743	0	0	11.2335	26.4206	CACNA1C
508	GO_Biological_Process_2018	regulation of cysteine-type endopeptidase activity involved in apoptotic signaling pathway (GO:2001267)	2022-01-09	0.0951837	0.2743	0	0	11.2335	26.4206	FAS
509	GO_Biological_Process_2018	ionotropic glutamate receptor signaling pathway (GO:0035235)	2022-01-09	0.0951837	0.2743	0	0	11.2335	26.4206	APP
510	GO_Biological_Process_2018	positive regulation of long-term synaptic potentiation (GO:1900273)	2022-01-09	0.0951837	0.2743	0	0	11.2335	26.4206	APP
511	GO_Biological_Process_2018	positive regulation of cholesterol esterification (GO:0010873)	2022-01-09	0.0951837	0.2743	0	0	11.2335	26.4206	APOE
512	GO_Biological_Process_2018	Cdc42 protein signal transduction (GO:0032488)	2022-01-09	0.0951837	0.2743	0	0	11.2335	26.4206	RHOJ
513	GO_Biological_Process_2018	negative regulation of tyrosine phosphorylation of STAT protein (GO:0042532)	2022-01-09	0.0951837	0.2743	0	0	11.2335	26.4206	SOCS3
514	GO_Biological_Process_2018	cholesterol catabolic process (GO:0006707)	2022-01-09	0.0951837	0.2743	0	0	11.2335	26.4206	APOE
515	GO_Biological_Process_2018	interleukin-1 beta production (GO:0032611)	2022-01-09	0.0951837	0.2743	0	0	11.2335	26.4206	ABCA1
516	GO_Biological_Process_2018	regulation of platelet-derived growth factor receptor-beta signaling pathway (GO:2000586)	2022-01-09	0.0951837	0.2743	0	0	11.2335	26.4206	LRP1
517	GO_Biological_Process_2018	positive regulation of ion transmembrane transport (GO:0034767)	2022-01-09	0.0951837	0.2743	0	0	11.2335	26.4206	ANO6
518	GO_Biological_Process_2018	hexose catabolic process (GO:0019320)	2022-01-09	0.0951837	0.2743	0	0	11.2335	26.4206	PGM5
519	GO_Biological_Process_2018	response to muscle stretch (GO:0035994)	2022-01-09	0.0951837	0.2743	0	0	11.2335	26.4206	SLC8A1
520	GO_Biological_Process_2018	regulation of cell communication by electrical coupling involved in cardiac conduction (GO:1901844)	2022-01-09	0.0951837	0.2743	0	0	11.2335	26.4206	CAMK2D
521	GO_Biological_Process_2018	chylomicron remodeling (GO:0034371)	2022-01-09	0.0951837	0.2743	0	0	11.2335	26.4206	APOE
522	GO_Biological_Process_2018	regulation of homotypic cell-cell adhesion (GO:0034110)	2022-01-09	0.0951837	0.2743	0	0	11.2335	26.4206	PRKCA
523	GO_Biological_Process_2018	myelin assembly (GO:0032288)	2022-01-09	0.0951837	0.2743	0	0	11.2335	26.4206	CD9
524	GO_Biological_Process_2018	positive regulation of protein homooligomerization (GO:0032464)	2022-01-09	0.0951837	0.2743	0	0	11.2335	26.4206	CLU
525	GO_Biological_Process_2018	neuron projection organization (GO:0106027)	2022-01-09	0.0951837	0.2743	0	0	11.2335	26.4206	APP
526	GO_Biological_Process_2018	detection of mechanical stimulus involved in sensory perception (GO:0050974)	2022-01-09	0.0951837	0.2743	0	0	11.2335	26.4206	COL11A1
527	GO_Biological_Process_2018	fatty acid homeostasis (GO:0055089)	2022-01-09	0.0951837	0.2743	0	0	11.2335	26.4206	APOE
528	GO_Biological_Process_2018	positive regulation of astrocyte differentiation (GO:0048711)	2022-01-09	0.0951837	0.2743	0	0	11.2335	26.4206	APP
529	GO_Biological_Process_2018	interleukin-1 secretion (GO:0050701)	2022-01-09	0.0951837	0.2743	0	0	11.2335	26.4206	ABCA1
530	GO_Biological_Process_2018	cytoskeletal anchoring at plasma membrane (GO:0007016)	2022-01-09	0.0951837	0.2743	0	0	11.2335	26.4206	FLNB
531	GO_Biological_Process_2018	sympathetic ganglion development (GO:0061549)	2022-01-09	0.0951837	0.2743	0	0	11.2335	26.4206	FZD3
532	GO_Biological_Process_2018	response to vitamin (GO:0033273)	2022-01-09	0.0951837	0.2743	0	0	11.2335	26.4206	SPP1
533	GO_Biological_Process_2018	glycosaminoglycan biosynthetic process (GO:0006024)	1999-03-01	0.0968985	0.276638	0	0	2.82153	6.58571	CHST11;ANGPT1;CHST2
534	GO_Biological_Process_2018	small GTPase mediated signal transduction (GO:0007264)	1999-03-01	0.0968985	0.276638	0	0	2.82153	6.58571	ARHGAP31;PLCE1;RGL1
535	GO_Biological_Process_2018	negative regulation of mitotic cell cycle (GO:0045930)	1948-02-01	0.0985563	0.276638	0	0	3.91761	9.0776	FZD3;TRIM35
536	GO_Biological_Process_2018	intrinsic apoptotic signaling pathway in response to DNA damage (GO:0008630)	1948-02-01	0.0985563	0.276638	0	0	3.91761	9.0776	BCL2;BCL2L1
537	GO_Biological_Process_2018	amino acid transport (GO:0006865)	1948-02-01	0.0985563	0.276638	0	0	3.91761	9.0776	SLC38A1;SLC43A2
538	GO_Biological_Process_2018	positive regulation of cell migration (GO:0030335)	5/221	0.0989743	0.276638	0	0	2.09651	4.84902	WNT5B;GLIPR2;SEMA3D;PDGFD;PRKCA
539	GO_Biological_Process_2018	cellular response to metal ion (GO:0071248)	3/100	0.0991227	0.276638	0	0	2.7923	6.45412	ITPKB;CAMK2D;FOS
540	GO_Biological_Process_2018	positive regulation of cellular biosynthetic process (GO:0031328)	4/159	0.10003	0.276638	0	0	2.33376	5.37297	DDX3X;SORBS1;VIM;CLU
541	GO_Biological_Process_2018	regulation of kinase activity (GO:0043549)	3/101	0.101367	0.276638	0	0	2.76367	6.32605	DDR1;PLCE1;CAMKK2
542	GO_Biological_Process_2018	lipid homeostasis (GO:0055088)	1949-02-01	0.102032	0.276638	0	0	3.83406	8.75114	ABCA1;APOE
543	GO_Biological_Process_2018	cardiovascular system development (GO:0072358)	2022-01-10	0.105186	0.276638	0	0	9.98485	22.4861	NXN
544	GO_Biological_Process_2018	glomerular filtration (GO:0003094)	2022-01-10	0.105186	0.276638	0	0	9.98485	22.4861	SULF1
545	GO_Biological_Process_2018	ganglion development (GO:0061548)	2022-01-10	0.105186	0.276638	0	0	9.98485	22.4861	FZD3
546	GO_Biological_Process_2018	negative regulation of sodium ion transmembrane transport (GO:1902306)	2022-01-10	0.105186	0.276638	0	0	9.98485	22.4861	CAMK2D
547	GO_Biological_Process_2018	cellular response to thyroid hormone stimulus (GO:0097067)	2022-01-10	0.105186	0.276638	0	0	9.98485	22.4861	CTSB
548	GO_Biological_Process_2018	cellular response to growth hormone stimulus (GO:0071378)	2022-01-10	0.105186	0.276638	0	0	9.98485	22.4861	STAT3
549	GO_Biological_Process_2018	regulation of myeloid leukocyte differentiation (GO:0002761)	2022-01-10	0.105186	0.276638	0	0	9.98485	22.4861	CEBPB
550	GO_Biological_Process_2018	cytochrome complex assembly (GO:0017004)	2022-01-10	0.105186	0.276638	0	0	9.98485	22.4861	CYBA
551	GO_Biological_Process_2018	neuron projection regeneration (GO:0031102)	2022-01-10	0.105186	0.276638	0	0	9.98485	22.4861	APOE
552	GO_Biological_Process_2018	positive regulation of steroid metabolic process (GO:0045940)	2022-01-10	0.105186	0.276638	0	0	9.98485	22.4861	APOE
553	GO_Biological_Process_2018	negative regulation of cytosolic calcium ion concentration (GO:0051481)	2022-01-10	0.105186	0.276638	0	0	9.98485	22.4861	SLC8A1
554	GO_Biological_Process_2018	regulation of podosome assembly (GO:0071801)	2022-01-10	0.105186	0.276638	0	0	9.98485	22.4861	KIF9
555	GO_Biological_Process_2018	energy coupled proton transmembrane transport, against electrochemical gradient (GO:0015988)	2022-01-10	0.105186	0.276638	0	0	9.98485	22.4861	ATP1A1
556	GO_Biological_Process_2018	regulation of attachment of spindle microtubules to kinetochore (GO:0051988)	2022-01-10	0.105186	0.276638	0	0	9.98485	22.4861	SPAG5
557	GO_Biological_Process_2018	leukotriene D4 biosynthetic process (GO:1901750)	2022-01-10	0.105186	0.276638	0	0	9.98485	22.4861	GGT5
558	GO_Biological_Process_2018	establishment of spindle localization (GO:0051293)	2022-01-10	0.105186	0.276638	0	0	9.98485	22.4861	SPAG5
559	GO_Biological_Process_2018	leukotriene D4 metabolic process (GO:1901748)	2022-01-10	0.105186	0.276638	0	0	9.98485	22.4861	GGT5
560	GO_Biological_Process_2018	contractile actin filament bundle assembly (GO:0030038)	2022-01-10	0.105186	0.276638	0	0	9.98485	22.4861	SORBS1
561	GO_Biological_Process_2018	regulation of phospholipase activity (GO:0010517)	2022-01-10	0.105186	0.276638	0	0	9.98485	22.4861	LRP1
562	GO_Biological_Process_2018	response to laminar fluid shear stress (GO:0034616)	2022-01-10	0.105186	0.276638	0	0	9.98485	22.4861	ABCA1
563	GO_Biological_Process_2018	galactose metabolic process (GO:0006012)	2022-01-10	0.105186	0.276638	0	0	9.98485	22.4861	PGM5
564	GO_Biological_Process_2018	ganglioside biosynthetic process (GO:0001574)	2022-01-10	0.105186	0.276638	0	0	9.98485	22.4861	ST6GALNAC3
565	GO_Biological_Process_2018	negative regulation of sodium ion transmembrane transporter activity (GO:2000650)	2022-01-10	0.105186	0.276638	0	0	9.98485	22.4861	CAMK2D
566	GO_Biological_Process_2018	regulation of actin filament-based movement (GO:1903115)	2022-01-10	0.105186	0.276638	0	0	9.98485	22.4861	PDE4B
567	GO_Biological_Process_2018	positive regulation of glucose import in response to insulin stimulus (GO:2001275)	2022-01-10	0.105186	0.276638	0	0	9.98485	22.4861	SORBS1
568	GO_Biological_Process_2018	regulation of mitochondrial depolarization (GO:0051900)	2022-01-10	0.105186	0.276638	0	0	9.98485	22.4861	BCL2
569	GO_Biological_Process_2018	cell-cell junction maintenance (GO:0045217)	2022-01-10	0.105186	0.276638	0	0	9.98485	22.4861	PLEKHA7
570	GO_Biological_Process_2018	astrocyte development (GO:0014002)	2022-01-10	0.105186	0.276638	0	0	9.98485	22.4861	APP
571	GO_Biological_Process_2018	stress fiber assembly (GO:0043149)	2022-01-10	0.105186	0.276638	0	0	9.98485	22.4861	SORBS1
572	GO_Biological_Process_2018	positive regulation of interleukin-13 production (GO:0032736)	2022-01-10	0.105186	0.276638	0	0	9.98485	22.4861	PRKCZ
573	GO_Biological_Process_2018	chylomicron assembly (GO:0034378)	2022-01-10	0.105186	0.276638	0	0	9.98485	22.4861	APOE
574	GO_Biological_Process_2018	chaperone-mediated protein transport (GO:0072321)	2022-01-10	0.105186	0.276638	0	0	9.98485	22.4861	CLU
575	GO_Biological_Process_2018	negative regulation of homotypic cell-cell adhesion (GO:0034111)	2022-01-10	0.105186	0.276638	0	0	9.98485	22.4861	CD9
576	GO_Biological_Process_2018	regulation of neuroblast proliferation (GO:1902692)	2022-01-10	0.105186	0.276638	0	0	9.98485	22.4861	FZD3
577	GO_Biological_Process_2018	receptor guanylyl cyclase signaling pathway (GO:0007168)	2022-01-10	0.105186	0.276638	0	0	9.98485	22.4861	NPPC
578	GO_Biological_Process_2018	negative regulation of cell activation (GO:0050866)	2022-01-10	0.105186	0.276638	0	0	9.98485	22.4861	APOE
579	GO_Biological_Process_2018	positive regulation of mRNA splicing, via spliceosome (GO:0048026)	2022-01-10	0.105186	0.276638	0	0	9.98485	22.4861	PRDX6
580	GO_Biological_Process_2018	forelimb morphogenesis (GO:0035136)	2022-01-10	0.105186	0.276638	0	0	9.98485	22.4861	CACNA1C
581	GO_Biological_Process_2018	intracellular cholesterol transport (GO:0032367)	2022-01-10	0.105186	0.276638	0	0	9.98485	22.4861	ABCA1
582	GO_Biological_Process_2018	positive regulation of type 2 immune response (GO:0002830)	2022-01-10	0.105186	0.276638	0	0	9.98485	22.4861	PRKCZ
583	GO_Biological_Process_2018	regulation of bone mineralization (GO:0030500)	1950-02-01	0.10554	0.276638	0	0	3.754	8.44147	ANO6;SLC8A1
584	GO_Biological_Process_2018	regulation of cellular protein metabolic process (GO:0032268)	1950-02-01	0.10554	0.276638	0	0	3.754	8.44147	APP;APOE
585	GO_Biological_Process_2018	receptor internalization (GO:0031623)	1950-02-01	0.10554	0.276638	0	0	3.754	8.44147	LRP1;CD9
586	GO_Biological_Process_2018	neuron projection morphogenesis (GO:0048812)	4/163	0.107022	0.280043	0	0	2.27458	5.08307	APP;MAP1B;S100A6;CTNNA2
587	GO_Biological_Process_2018	negative regulation of neuron projection development (GO:0010977)	1951-02-01	0.109081	0.28055	0	0	3.6772	8.14742	DPYSL3;APOE
588	GO_Biological_Process_2018	carboxylic acid transport (GO:0046942)	1951-02-01	0.109081	0.28055	0	0	3.6772	8.14742	SLC38A1;SLC43A2
589	GO_Biological_Process_2018	regulation of inflammatory response (GO:0050727)	4/166	0.112407	0.28055	0	0	2.23212	4.87859	SBNO2;CASP12;CASP4;APOE
590	GO_Biological_Process_2018	positive regulation of mitotic cell cycle (GO:0045931)	1952-02-01	0.112654	0.28055	0	0	3.60347	7.86795	APP;PRKCA
591	GO_Biological_Process_2018	regulation of DNA binding (GO:0051101)	1952-02-01	0.112654	0.28055	0	0	3.60347	7.86795	ID4;ID3
592	GO_Biological_Process_2018	response to endoplasmic reticulum stress (GO:0034976)	3/106	0.11289	0.28055	0	0	2.62884	5.73441	CEBPB;CASP4;BCL2
593	GO_Biological_Process_2018	positive regulation of posttranscriptional gene silencing (GO:0060148)	2022-01-11	0.115079	0.28055	0	0	8.98591	19.4288	STAT3
594	GO_Biological_Process_2018	positive regulation of endothelial cell apoptotic process (GO:2000353)	2022-01-11	0.115079	0.28055	0	0	8.98591	19.4288	ANO6
595	GO_Biological_Process_2018	negative regulation of morphogenesis of an epithelium (GO:1905331)	2022-01-11	0.115079	0.28055	0	0	8.98591	19.4288	SULF1
596	GO_Biological_Process_2018	regulation of cholesterol esterification (GO:0010872)	2022-01-11	0.115079	0.28055	0	0	8.98591	19.4288	APOE
597	GO_Biological_Process_2018	positive regulation of chondrocyte differentiation (GO:0032332)	2022-01-11	0.115079	0.28055	0	0	8.98591	19.4288	ZBTB16
598	GO_Biological_Process_2018	positive regulation of heterotypic cell-cell adhesion (GO:0034116)	2022-01-11	0.115079	0.28055	0	0	8.98591	19.4288	CD44
599	GO_Biological_Process_2018	regulation of tumor necrosis factor biosynthetic process (GO:0042534)	2022-01-11	0.115079	0.28055	0	0	8.98591	19.4288	HSPB1
600	GO_Biological_Process_2018	regulation of histone deacetylation (GO:0031063)	2022-01-11	0.115079	0.28055	0	0	8.98591	19.4288	CAMK2D
601	GO_Biological_Process_2018	regulation of feeding behavior (GO:0060259)	2022-01-11	0.115079	0.28055	0	0	8.98591	19.4288	STAT3
602	GO_Biological_Process_2018	positive regulation by host of viral process (GO:0044794)	2022-01-11	0.115079	0.28055	0	0	8.98591	19.4288	APOE
603	GO_Biological_Process_2018	regulation of lamellipodium morphogenesis (GO:2000392)	2022-01-11	0.115079	0.28055	0	0	8.98591	19.4288	CD44
604	GO_Biological_Process_2018	negative regulation of intrinsic apoptotic signaling pathway in response to DNA damage by p53 class mediator (GO:1902166)	2022-01-11	0.115079	0.28055	0	0	8.98591	19.4288	CD44
605	GO_Biological_Process_2018	mesonephros development (GO:0001823)	2022-01-11	0.115079	0.28055	0	0	8.98591	19.4288	ZBTB16
606	GO_Biological_Process_2018	regulation of synaptic vesicle cycle (GO:0098693)	2022-01-11	0.115079	0.28055	0	0	8.98591	19.4288	SYN1
607	GO_Biological_Process_2018	regulation of long-term neuronal synaptic plasticity (GO:0048169)	2022-01-11	0.115079	0.28055	0	0	8.98591	19.4288	APP
608	GO_Biological_Process_2018	cellular response to increased oxygen levels (GO:0036295)	2022-01-11	0.115079	0.28055	0	0	8.98591	19.4288	FAS
609	GO_Biological_Process_2018	modulation by host of viral process (GO:0044788)	2022-01-11	0.115079	0.28055	0	0	8.98591	19.4288	APOE
610	GO_Biological_Process_2018	brain morphogenesis (GO:0048854)	2022-01-11	0.115079	0.28055	0	0	8.98591	19.4288	CTNNA2
611	GO_Biological_Process_2018	activation of cysteine-type endopeptidase activity involved in apoptotic signaling pathway (GO:0097296)	2022-01-11	0.115079	0.28055	0	0	8.98591	19.4288	FAS
612	GO_Biological_Process_2018	regulation of ventricular cardiac muscle cell action potential (GO:0098911)	2022-01-11	0.115079	0.28055	0	0	8.98591	19.4288	CACNA1C
613	GO_Biological_Process_2018	positive regulation of transcription from RNA polymerase II promoter in response to endoplasmic reticulum stress (GO:1990440)	2022-01-11	0.115079	0.28055	0	0	8.98591	19.4288	CEBPB
614	GO_Biological_Process_2018	myeloid cell activation involved in immune response (GO:0002275)	2022-01-11	0.115079	0.28055	0	0	8.98591	19.4288	SBNO2
615	GO_Biological_Process_2018	epithelial cell-cell adhesion (GO:0090136)	2022-01-11	0.115079	0.28055	0	0	8.98591	19.4288	PLEKHA7
616	GO_Biological_Process_2018	response to thyroid hormone (GO:0097066)	2022-01-11	0.115079	0.28055	0	0	8.98591	19.4288	CTSB
617	GO_Biological_Process_2018	negative regulation of translation, ncRNA-mediated (GO:0040033)	2022-01-11	0.115079	0.28055	0	0	8.98591	19.4288	STAT3
618	GO_Biological_Process_2018	response to axon injury (GO:0048678)	2022-01-11	0.115079	0.28055	0	0	8.98591	19.4288	DPYSL3
619	GO_Biological_Process_2018	stress granule assembly (GO:0034063)	2022-01-11	0.115079	0.28055	0	0	8.98591	19.4288	DDX3X
620	GO_Biological_Process_2018	renal filtration (GO:0097205)	2022-01-11	0.115079	0.28055	0	0	8.98591	19.4288	SULF1
621	GO_Biological_Process_2018	miRNA mediated inhibition of translation (GO:0035278)	2022-01-11	0.115079	0.28055	0	0	8.98591	19.4288	STAT3
622	GO_Biological_Process_2018	protein carboxylation (GO:0018214)	2022-01-11	0.115079	0.28055	0	0	8.98591	19.4288	PROS1
623	GO_Biological_Process_2018	transcytosis (GO:0045056)	2022-01-11	0.115079	0.28055	0	0	8.98591	19.4288	LRP1
624	GO_Biological_Process_2018	peptidyl-glutamic acid carboxylation (GO:0017187)	2022-01-11	0.115079	0.28055	0	0	8.98591	19.4288	PROS1
625	GO_Biological_Process_2018	positive regulation of T-helper cell differentiation (GO:0045624)	2022-01-11	0.115079	0.28055	0	0	8.98591	19.4288	PRKCZ
626	GO_Biological_Process_2018	alcohol catabolic process (GO:0046164)	2022-01-11	0.115079	0.28055	0	0	8.98591	19.4288	APOE
627	GO_Biological_Process_2018	membrane repolarization during action potential (GO:0086011)	2022-01-11	0.115079	0.28055	0	0	8.98591	19.4288	ATP1A1
628	GO_Biological_Process_2018	icosanoid biosynthetic process (GO:0046456)	2022-01-11	0.115079	0.28055	0	0	8.98591	19.4288	HPGD
629	GO_Biological_Process_2018	negative regulation of response to external stimulus (GO:0032102)	3/107	0.115252	0.28055	0	0	2.60343	5.62507	CD109;APOE;CTNNA2
630	GO_Biological_Process_2018	regulation of response to external stimulus (GO:0032101)	3/107	0.115252	0.28055	0	0	2.60343	5.62507	SBNO2;CASP12;CASP4
631	GO_Biological_Process_2018	circulatory system development (GO:0072359)	3/109	0.120032	0.291262	0	0	2.55405	5.41458	NXN;PLCE1;CACNA1C
632	GO_Biological_Process_2018	Wnt signaling pathway (GO:0016055)	3/109	0.120032	0.291262	0	0	2.55405	5.41458	FZD3;DDX3X;WNT5B
633	GO_Biological_Process_2018	vasoconstriction (GO:0042310)	2022-01-12	0.124863	0.294205	0	0	8.1686	16.9951	SLC8A1
634	GO_Biological_Process_2018	positive regulation of interleukin-1 production (GO:0032732)	2022-01-12	0.124863	0.294205	0	0	8.1686	16.9951	HSPB1
635	GO_Biological_Process_2018	negative regulation of protein oligomerization (GO:0032460)	2022-01-12	0.124863	0.294205	0	0	8.1686	16.9951	CLU
636	GO_Biological_Process_2018	fatty acid elongation (GO:0030497)	2022-01-12	0.124863	0.294205	0	0	8.1686	16.9951	ELOVL7
637	GO_Biological_Process_2018	response to interleukin-6 (GO:0070741)	2022-01-12	0.124863	0.294205	0	0	8.1686	16.9951	SBNO2
638	GO_Biological_Process_2018	regulation of intrinsic apoptotic signaling pathway in response to DNA damage by p53 class mediator (GO:1902165)	2022-01-12	0.124863	0.294205	0	0	8.1686	16.9951	CD44
639	GO_Biological_Process_2018	cellular modified amino acid catabolic process (GO:0042219)	2022-01-12	0.124863	0.294205	0	0	8.1686	16.9951	GGT5
640	GO_Biological_Process_2018	regulation of cholesterol storage (GO:0010885)	2022-01-12	0.124863	0.294205	0	0	8.1686	16.9951	ABCA1
641	GO_Biological_Process_2018	cellular response to arsenic-containing substance (GO:0071243)	2022-01-12	0.124863	0.294205	0	0	8.1686	16.9951	DDX3X
642	GO_Biological_Process_2018	regulation of actomyosin structure organization (GO:0110020)	2022-01-12	0.124863	0.294205	0	0	8.1686	16.9951	ASAP3
643	GO_Biological_Process_2018	negative regulation of DNA damage response, signal transduction by p53 class mediator (GO:0043518)	2022-01-12	0.124863	0.294205	0	0	8.1686	16.9951	CD44
644	GO_Biological_Process_2018	prostanoid metabolic process (GO:0006692)	2022-01-12	0.124863	0.294205	0	0	8.1686	16.9951	HPGD
645	GO_Biological_Process_2018	negative regulation of fibroblast growth factor receptor signaling pathway (GO:0040037)	2022-01-12	0.124863	0.294205	0	0	8.1686	16.9951	SULF1
646	GO_Biological_Process_2018	plasminogen activation (GO:0031639)	2022-01-12	0.124863	0.294205	0	0	8.1686	16.9951	PLAT
647	GO_Biological_Process_2018	protein kinase C-activating G-protein coupled receptor signaling pathway (GO:0007205)	2022-01-12	0.124863	0.294205	0	0	8.1686	16.9951	PLCE1
648	GO_Biological_Process_2018	positive regulation of T cell cytokine production (GO:0002726)	2022-01-12	0.124863	0.294205	0	0	8.1686	16.9951	PRKCZ
649	GO_Biological_Process_2018	regulation of establishment of endothelial barrier (GO:1903140)	2022-01-12	0.124863	0.294205	0	0	8.1686	16.9951	S1PR3
650	GO_Biological_Process_2018	eye photoreceptor cell differentiation (GO:0001754)	2022-01-12	0.124863	0.294205	0	0	8.1686	16.9951	STAT3
651	GO_Biological_Process_2018	regulation of protein binding (GO:0043393)	3/111	0.124884	0.294205	0	0	2.5065	5.21444	APP;LRP1;BCL2
652	GO_Biological_Process_2018	cellular iron ion homeostasis (GO:0006879)	1956-02-01	0.127232	0.298944	0	0	3.33587	6.8777	LCN2;CP
653	GO_Biological_Process_2018	negative regulation of Wnt signaling pathway (GO:0030178)	4/174	0.127337	0.298944	0	0	2.12621	4.38195	LRP1;NXN;APOE;BICC1
654	GO_Biological_Process_2018	regulation of Rho protein signal transduction (GO:0035023)	1957-02-01	0.130944	0.298944	0	0	3.27505	6.65813	ABCA1;APOE
655	GO_Biological_Process_2018	response to iron ion (GO:0010039)	2022-01-13	0.134539	0.298944	0	0	7.4875	15.0192	BCL2
656	GO_Biological_Process_2018	regulation of interleukin-1 beta production (GO:0032651)	2022-01-13	0.134539	0.298944	0	0	7.4875	15.0192	HSPB1
657	GO_Biological_Process_2018	negative regulation of macrophage derived foam cell differentiation (GO:0010745)	2022-01-13	0.134539	0.298944	0	0	7.4875	15.0192	ABCA1
658	GO_Biological_Process_2018	sodium ion export from cell (GO:0036376)	2022-01-13	0.134539	0.298944	0	0	7.4875	15.0192	ATP1A1
659	GO_Biological_Process_2018	regulation of endothelial cell chemotaxis (GO:2001026)	2022-01-13	0.134539	0.298944	0	0	7.4875	15.0192	HSPB1
660	GO_Biological_Process_2018	negative regulation of hemostasis (GO:1900047)	2022-01-13	0.134539	0.298944	0	0	7.4875	15.0192	APOE
661	GO_Biological_Process_2018	glucosamine-containing compound metabolic process (GO:1901071)	2022-01-13	0.134539	0.298944	0	0	7.4875	15.0192	CHST2
662	GO_Biological_Process_2018	glycerolipid catabolic process (GO:0046503)	2022-01-13	0.134539	0.298944	0	0	7.4875	15.0192	PRDX6
663	GO_Biological_Process_2018	regulation of neurotransmitter transport (GO:0051588)	2022-01-13	0.134539	0.298944	0	0	7.4875	15.0192	SYN1
664	GO_Biological_Process_2018	regulation of NMDA receptor activity (GO:2000310)	2022-01-13	0.134539	0.298944	0	0	7.4875	15.0192	APP
665	GO_Biological_Process_2018	triglyceride-rich lipoprotein particle remodeling (GO:0034370)	2022-01-13	0.134539	0.298944	0	0	7.4875	15.0192	APOE
666	GO_Biological_Process_2018	secretion (GO:0046903)	2022-01-13	0.134539	0.298944	0	0	7.4875	15.0192	FBLN5
667	GO_Biological_Process_2018	water transport (GO:0006833)	2022-01-13	0.134539	0.298944	0	0	7.4875	15.0192	AQP4
668	GO_Biological_Process_2018	steroid catabolic process (GO:0006706)	2022-01-13	0.134539	0.298944	0	0	7.4875	15.0192	SPP1
669	GO_Biological_Process_2018	very long-chain fatty acid biosynthetic process (GO:0042761)	2022-01-13	0.134539	0.298944	0	0	7.4875	15.0192	ELOVL7
670	GO_Biological_Process_2018	nucleotide metabolic process (GO:0009117)	2022-01-13	0.134539	0.298944	0	0	7.4875	15.0192	NUDT4
671	GO_Biological_Process_2018	regulation of glucose import in response to insulin stimulus (GO:2001273)	2022-01-13	0.134539	0.298944	0	0	7.4875	15.0192	SORBS1
672	GO_Biological_Process_2018	diacylglycerol metabolic process (GO:0046339)	2022-01-13	0.134539	0.298944	0	0	7.4875	15.0192	PLCE1
673	GO_Biological_Process_2018	positive regulation of glycogen biosynthetic process (GO:0045725)	2022-01-13	0.134539	0.298944	0	0	7.4875	15.0192	SORBS1
674	GO_Biological_Process_2018	regulation of triglyceride biosynthetic process (GO:0010866)	2022-01-13	0.134539	0.298944	0	0	7.4875	15.0192	C3
675	GO_Biological_Process_2018	sodium ion export (GO:0071436)	2022-01-13	0.134539	0.298944	0	0	7.4875	15.0192	ATP1A1
676	GO_Biological_Process_2018	positive regulation of endothelial cell chemotaxis (GO:2001028)	2022-01-13	0.134539	0.298944	0	0	7.4875	15.0192	HSPB1
677	GO_Biological_Process_2018	interleukin-15-mediated signaling pathway (GO:0035723)	2022-01-13	0.134539	0.298944	0	0	7.4875	15.0192	STAT3
678	GO_Biological_Process_2018	regulation of macrophage differentiation (GO:0045649)	2022-01-13	0.134539	0.298944	0	0	7.4875	15.0192	PRKCA
679	GO_Biological_Process_2018	cellular potassium ion homeostasis (GO:0030007)	2022-01-13	0.134539	0.298944	0	0	7.4875	15.0192	ATP1A1
680	GO_Biological_Process_2018	regulation of cAMP metabolic process (GO:0030814)	2022-01-13	0.134539	0.298944	0	0	7.4875	15.0192	NPPC
681	GO_Biological_Process_2018	cellular response to interleukin-15 (GO:0071350)	2022-01-13	0.134539	0.298944	0	0	7.4875	15.0192	STAT3
682	GO_Biological_Process_2018	amyloid precursor protein metabolic process (GO:0042982)	2022-01-13	0.134539	0.298944	0	0	7.4875	15.0192	APOE
683	GO_Biological_Process_2018	phospholipase C-activating dopamine receptor signaling pathway (GO:0060158)	2022-01-13	0.134539	0.298944	0	0	7.4875	15.0192	GNA14
684	GO_Biological_Process_2018	negative regulation of viral release from host cell (GO:1902187)	2022-01-13	0.134539	0.298944	0	0	7.4875	15.0192	TRIM35
685	GO_Biological_Process_2018	regulation of synaptic vesicle transport (GO:1902803)	2022-01-13	0.134539	0.298944	0	0	7.4875	15.0192	SYN1
686	GO_Biological_Process_2018	regulation of cellular carbohydrate metabolic process (GO:0010675)	2022-01-13	0.134539	0.298944	0	0	7.4875	15.0192	SIK3
687	GO_Biological_Process_2018	membrane repolarization (GO:0086009)	2022-01-13	0.134539	0.298944	0	0	7.4875	15.0192	ATP1A1
688	GO_Biological_Process_2018	phospholipid transport (GO:0015914)	1958-02-01	0.134681	0.298944	0	0	3.21641	6.44841	ABCA1;APOE
689	GO_Biological_Process_2018	sterol homeostasis (GO:0055092)	1958-02-01	0.134681	0.298944	0	0	3.21641	6.44841	ABCA1;APOE
690	GO_Biological_Process_2018	receptor metabolic process (GO:0043112)	1958-02-01	0.134681	0.298944	0	0	3.21641	6.44841	LRP1;CD9
691	GO_Biological_Process_2018	cholesterol homeostasis (GO:0042632)	1958-02-01	0.134681	0.298944	0	0	3.21641	6.44841	ABCA1;APOE
692	GO_Biological_Process_2018	positive regulation of cell motility (GO:2000147)	4/179	0.13707	0.303478	0	0	2.06494	4.10357	WNT5B;SEMA3D;PDGFD;PRKCA
693	GO_Biological_Process_2018	cellular response to interferon-gamma (GO:0071346)	3/116	0.137316	0.303478	0	0	2.39498	4.75517	CAMK2D;AQP4;CD44
694	GO_Biological_Process_2018	sphingolipid metabolic process (GO:0006665)	3/116	0.137316	0.303478	0	0	2.39498	4.75517	PPM1L;ELOVL7;ST6GALNAC3
695	GO_Biological_Process_2018	sterol metabolic process (GO:0016125)	1959-02-01	0.138441	0.305525	0	0	3.15982	6.24794	ABCA1;APOE
696	GO_Biological_Process_2018	regulation of stress fiber assembly (GO:0051492)	1960-02-01	0.142224	0.307859	0	0	3.10518	6.05619	TMEFF2;ASAP3
697	GO_Biological_Process_2018	membrane lipid biosynthetic process (GO:0046467)	1960-02-01	0.142224	0.307859	0	0	3.10518	6.05619	PPM1L;ELOVL7
698	GO_Biological_Process_2018	positive regulation of protein serine/threonine kinase activity (GO:0071902)	3/118	0.142403	0.307859	0	0	2.35309	4.58639	CCND3;DDX3X;PDGFD
699	GO_Biological_Process_2018	cellular response to osmotic stress (GO:0071470)	2022-01-14	0.144108	0.307859	0	0	6.91119	13.3883	DDX3X
700	GO_Biological_Process_2018	fluid transport (GO:0042044)	2022-01-14	0.144108	0.307859	0	0	6.91119	13.3883	AQP4
701	GO_Biological_Process_2018	metallo-sulfur cluster assembly (GO:0031163)	2022-01-14	0.144108	0.307859	0	0	6.91119	13.3883	CIAPIN1
702	GO_Biological_Process_2018	positive regulation of neural precursor cell proliferation (GO:2000179)	2022-01-14	0.144108	0.307859	0	0	6.91119	13.3883	FZD3
703	GO_Biological_Process_2018	intermediate filament organization (GO:0045109)	2022-01-14	0.144108	0.307859	0	0	6.91119	13.3883	GFAP
704	GO_Biological_Process_2018	fatty acid transport (GO:0015908)	2022-01-14	0.144108	0.307859	0	0	6.91119	13.3883	APOE
705	GO_Biological_Process_2018	regulation of nucleocytoplasmic transport (GO:0046822)	2022-01-14	0.144108	0.307859	0	0	6.91119	13.3883	NUDT4
706	GO_Biological_Process_2018	pore complex assembly (GO:0046931)	2022-01-14	0.144108	0.307859	0	0	6.91119	13.3883	ANO6
707	GO_Biological_Process_2018	regulation of synapse organization (GO:0050807)	2022-01-14	0.144108	0.307859	0	0	6.91119	13.3883	CTNNA2
708	GO_Biological_Process_2018	negative regulation of smooth muscle cell migration (GO:0014912)	2022-01-14	0.144108	0.307859	0	0	6.91119	13.3883	LRP1
709	GO_Biological_Process_2018	negative regulation of hemopoiesis (GO:1903707)	2022-01-14	0.144108	0.307859	0	0	6.91119	13.3883	ZBTB16
710	GO_Biological_Process_2018	negative regulation of intrinsic apoptotic signaling pathway by p53 class mediator (GO:1902254)	2022-01-14	0.144108	0.307859	0	0	6.91119	13.3883	CD44
711	GO_Biological_Process_2018	N-acetylglucosamine metabolic process (GO:0006044)	2022-01-14	0.144108	0.307859	0	0	6.91119	13.3883	CHST2
712	GO_Biological_Process_2018	copper ion transport (GO:0006825)	2022-01-14	0.144108	0.307859	0	0	6.91119	13.3883	ATP7B
713	GO_Biological_Process_2018	regulation of response to interferon-gamma (GO:0060330)	2022-01-14	0.144108	0.307859	0	0	6.91119	13.3883	SOCS3
714	GO_Biological_Process_2018	regulation of adaptive immune response (GO:0002819)	2022-01-14	0.144108	0.307859	0	0	6.91119	13.3883	IL6ST
715	GO_Biological_Process_2018	hydrogen peroxide catabolic process (GO:0042744)	2022-01-14	0.144108	0.307859	0	0	6.91119	13.3883	PRDX6
716	GO_Biological_Process_2018	negative regulation of cation transmembrane transport (GO:1904063)	2022-01-14	0.144108	0.307859	0	0	6.91119	13.3883	CAMK2D
717	GO_Biological_Process_2018	positive regulation of glycogen metabolic process (GO:0070875)	2022-01-14	0.144108	0.307859	0	0	6.91119	13.3883	SORBS1
718	GO_Biological_Process_2018	smooth muscle contraction (GO:0006939)	2022-01-14	0.144108	0.307859	0	0	6.91119	13.3883	SLC8A1
719	GO_Biological_Process_2018	regulation of tumor necrosis factor production (GO:0032680)	1961-02-01	0.146029	0.311529	0	0	3.0524	5.87265	CYBA;CLU
720	GO_Biological_Process_2018	diterpenoid metabolic process (GO:0016101)	1962-02-01	0.149855	0.31187	0	0	3.00137	5.69685	LRP1;APOE
721	GO_Biological_Process_2018	regulation of actin filament-based process (GO:0032970)	1962-02-01	0.149855	0.31187	0	0	3.00137	5.69685	LRP1;RHOJ
722	GO_Biological_Process_2018	regulation of T cell proliferation (GO:0042129)	1962-02-01	0.149855	0.31187	0	0	3.00137	5.69685	CEBPB;IL6ST
723	GO_Biological_Process_2018	cellular protein catabolic process (GO:0044257)	1962-02-01	0.149855	0.31187	0	0	3.00137	5.69685	CAPN2;CTSB
724	GO_Biological_Process_2018	regulation of translational initiation (GO:0006446)	1962-02-01	0.149855	0.31187	0	0	3.00137	5.69685	DDX3X;HSPB1
725	GO_Biological_Process_2018	myeloid cell development (GO:0061515)	2022-01-15	0.153573	0.31187	0	0	6.41721	12.0232	APP
726	GO_Biological_Process_2018	ganglioside metabolic process (GO:0001573)	2022-01-15	0.153573	0.31187	0	0	6.41721	12.0232	ST6GALNAC3
727	GO_Biological_Process_2018	sodium ion import across plasma membrane (GO:0098719)	2022-01-15	0.153573	0.31187	0	0	6.41721	12.0232	SLC8A1
728	GO_Biological_Process_2018	heparan sulfate proteoglycan biosynthetic process (GO:0015012)	2022-01-15	0.153573	0.31187	0	0	6.41721	12.0232	HS6ST3
729	GO_Biological_Process_2018	positive regulation of membrane protein ectodomain proteolysis (GO:0051044)	2022-01-15	0.153573	0.31187	0	0	6.41721	12.0232	APOE
730	GO_Biological_Process_2018	negative regulation of signal transduction by p53 class mediator (GO:1901797)	2022-01-15	0.153573	0.31187	0	0	6.41721	12.0232	CD44
731	GO_Biological_Process_2018	negative regulation of axon extension involved in axon guidance (GO:0048843)	2022-01-15	0.153573	0.31187	0	0	6.41721	12.0232	SEMA3D
732	GO_Biological_Process_2018	negative regulation of platelet-derived growth factor receptor signaling pathway (GO:0010642)	2022-01-15	0.153573	0.31187	0	0	6.41721	12.0232	LRP1
733	GO_Biological_Process_2018	positive regulation of collagen metabolic process (GO:0010714)	2022-01-15	0.153573	0.31187	0	0	6.41721	12.0232	VIM
734	GO_Biological_Process_2018	positive regulation of NF-kappaB import into nucleus (GO:0042346)	2022-01-15	0.153573	0.31187	0	0	6.41721	12.0232	APP
735	GO_Biological_Process_2018	filopodium assembly (GO:0046847)	2022-01-15	0.153573	0.31187	0	0	6.41721	12.0232	ARHGEF4
736	GO_Biological_Process_2018	transport along microtubule (GO:0010970)	2022-01-15	0.153573	0.31187	0	0	6.41721	12.0232	APP
737	GO_Biological_Process_2018	G-protein coupled glutamate receptor signaling pathway (GO:0007216)	2022-01-15	0.153573	0.31187	0	0	6.41721	12.0232	GRM7
738	GO_Biological_Process_2018	lipoxygenase pathway (GO:0019372)	2022-01-15	0.153573	0.31187	0	0	6.41721	12.0232	HPGD
739	GO_Biological_Process_2018	positive regulation of potassium ion transmembrane transport (GO:1901381)	2022-01-15	0.153573	0.31187	0	0	6.41721	12.0232	ANO6
740	GO_Biological_Process_2018	sodium ion import (GO:0097369)	2022-01-15	0.153573	0.31187	0	0	6.41721	12.0232	SLC8A1
741	GO_Biological_Process_2018	unsaturated fatty acid biosynthetic process (GO:0006636)	2022-01-15	0.153573	0.31187	0	0	6.41721	12.0232	HPGD
742	GO_Biological_Process_2018	cardiac muscle cell differentiation (GO:0055007)	2022-01-15	0.153573	0.31187	0	0	6.41721	12.0232	SLC8A1
743	GO_Biological_Process_2018	JAK-STAT cascade involved in growth hormone signaling pathway (GO:0060397)	2022-01-15	0.153573	0.31187	0	0	6.41721	12.0232	STAT3
744	GO_Biological_Process_2018	negative regulation of coagulation (GO:0050819)	2022-01-15	0.153573	0.31187	0	0	6.41721	12.0232	APOE
745	GO_Biological_Process_2018	glycerophospholipid catabolic process (GO:0046475)	2022-01-15	0.153573	0.31187	0	0	6.41721	12.0232	PRDX6
746	GO_Biological_Process_2018	positive regulation of collagen biosynthetic process (GO:0032967)	2022-01-15	0.153573	0.31187	0	0	6.41721	12.0232	VIM
747	GO_Biological_Process_2018	regulation of RNA export from nucleus (GO:0046831)	2022-01-15	0.153573	0.31187	0	0	6.41721	12.0232	NUDT4
748	GO_Biological_Process_2018	positive regulation of cysteine-type endopeptidase activity involved in apoptotic signaling pathway (GO:2001269)	2022-01-15	0.153573	0.31187	0	0	6.41721	12.0232	FAS
749	GO_Biological_Process_2018	negative regulation of anoikis (GO:2000811)	2022-01-15	0.153573	0.31187	0	0	6.41721	12.0232	BCL2
750	GO_Biological_Process_2018	nitric oxide mediated signal transduction (GO:0007263)	2022-01-15	0.153573	0.31187	0	0	6.41721	12.0232	APOE
751	GO_Biological_Process_2018	regulation of cartilage development (GO:0061035)	2022-01-15	0.153573	0.31187	0	0	6.41721	12.0232	ZBTB16
752	GO_Biological_Process_2018	kidney development (GO:0001822)	1963-02-01	0.153701	0.31187	0	0	2.95202	5.52837	ZBTB16;SULF1
753	GO_Biological_Process_2018	carbohydrate homeostasis (GO:0033500)	1963-02-01	0.153701	0.31187	0	0	2.95202	5.52837	STAT3;SLC2A4
754	GO_Biological_Process_2018	iron ion homeostasis (GO:0055072)	1963-02-01	0.153701	0.31187	0	0	2.95202	5.52837	LCN2;CP
755	GO_Biological_Process_2018	negative regulation of neuron apoptotic process (GO:0043524)	1963-02-01	0.153701	0.31187	0	0	2.95202	5.52837	BCL2;APOE
756	GO_Biological_Process_2018	positive regulation of cell projection organization (GO:0031346)	1963-02-01	0.153701	0.31187	0	0	2.95202	5.52837	DPYSL3;APOE
757	GO_Biological_Process_2018	receptor-mediated endocytosis (GO:0006898)	4/188	0.155312	0.314462	0	0	1.96303	3.65579	LRP1;TMEM108;CD9;APOE
758	GO_Biological_Process_2018	cellular calcium ion homeostasis (GO:0006874)	3/123	0.155389	0.314462	0	0	2.25447	4.19744	CAMK2D;SLC24A4;BCL2
759	GO_Biological_Process_2018	positive regulation of programmed cell death (GO:0043068)	5/257	0.156351	0.315994	0	0	1.79371	3.32849	DDX3X;TRIM35;ARHGEF4;FAS;ANO6
760	GO_Biological_Process_2018	positive regulation of cell adhesion (GO:0045785)	1964-02-01	0.157566	0.31679	0	0	2.90426	5.3668	FRMD5;PRKCA
761	GO_Biological_Process_2018	positive regulation of intracellular signal transduction (GO:1902533)	8/479	0.162165	0.31679	0	0	1.53967	2.80087	DDR1;APP;ANGPT1;PDGFD;BCL2;FAS;NRG2;BCL2L1
762	GO_Biological_Process_2018	protein localization to microtubule organizing center (GO:1905508)	2022-01-16	0.162933	0.31679	0	0	5.98909	10.8667	SPAG5
763	GO_Biological_Process_2018	positive regulation of epithelial cell apoptotic process (GO:1904037)	2022-01-16	0.162933	0.31679	0	0	5.98909	10.8667	ANO6
764	GO_Biological_Process_2018	postsynaptic membrane organization (GO:0001941)	2022-01-16	0.162933	0.31679	0	0	5.98909	10.8667	APOE
765	GO_Biological_Process_2018	regulation of steroid metabolic process (GO:0019218)	2022-01-16	0.162933	0.31679	0	0	5.98909	10.8667	APOE
766	GO_Biological_Process_2018	positive regulation of secretion (GO:0051047)	2022-01-16	0.162933	0.31679	0	0	5.98909	10.8667	SPP1
767	GO_Biological_Process_2018	fibrinolysis (GO:0042730)	2022-01-16	0.162933	0.31679	0	0	5.98909	10.8667	PLAT
768	GO_Biological_Process_2018	glucose transmembrane transport (GO:1904659)	2022-01-16	0.162933	0.31679	0	0	5.98909	10.8667	SLC2A4
769	GO_Biological_Process_2018	DNA alkylation (GO:0006305)	2022-01-16	0.162933	0.31679	0	0	5.98909	10.8667	FOS
770	GO_Biological_Process_2018	protein transport along microtubule (GO:0098840)	2022-01-16	0.162933	0.31679	0	0	5.98909	10.8667	IFT81
771	GO_Biological_Process_2018	regulation of membrane depolarization (GO:0003254)	2022-01-16	0.162933	0.31679	0	0	5.98909	10.8667	CAMK2D
772	GO_Biological_Process_2018	sialylation (GO:0097503)	2022-01-16	0.162933	0.31679	0	0	5.98909	10.8667	ST6GALNAC3
773	GO_Biological_Process_2018	positive regulation of nitric-oxide synthase activity (GO:0051000)	2022-01-16	0.162933	0.31679	0	0	5.98909	10.8667	APOE
774	GO_Biological_Process_2018	regulation of protein homodimerization activity (GO:0043496)	2022-01-16	0.162933	0.31679	0	0	5.98909	10.8667	BCL2
775	GO_Biological_Process_2018	negative regulation of response to wounding (GO:1903035)	2022-01-16	0.162933	0.31679	0	0	5.98909	10.8667	CD109
776	GO_Biological_Process_2018	positive regulation of cell migration involved in sprouting angiogenesis (GO:0090050)	2022-01-16	0.162933	0.31679	0	0	5.98909	10.8667	RHOJ
777	GO_Biological_Process_2018	hyaluronan catabolic process (GO:0030214)	2022-01-16	0.162933	0.31679	0	0	5.98909	10.8667	CD44
778	GO_Biological_Process_2018	regulation of reactive oxygen species biosynthetic process (GO:1903426)	2022-01-16	0.162933	0.31679	0	0	5.98909	10.8667	CYBA
779	GO_Biological_Process_2018	epithelial cell development (GO:0002064)	2022-01-16	0.162933	0.31679	0	0	5.98909	10.8667	WNT5B
780	GO_Biological_Process_2018	sympathetic nervous system development (GO:0048485)	2022-01-16	0.162933	0.31679	0	0	5.98909	10.8667	FZD3
781	GO_Biological_Process_2018	negative regulation of steroid biosynthetic process (GO:0010894)	2022-01-16	0.162933	0.31679	0	0	5.98909	10.8667	APOE
782	GO_Biological_Process_2018	positive regulation of mRNA processing (GO:0050685)	2022-01-16	0.162933	0.31679	0	0	5.98909	10.8667	PRDX6
783	GO_Biological_Process_2018	aorta morphogenesis (GO:0035909)	2022-01-16	0.162933	0.31679	0	0	5.98909	10.8667	LRP1
784	GO_Biological_Process_2018	extracellular matrix assembly (GO:0085029)	2022-01-16	0.162933	0.31679	0	0	5.98909	10.8667	FBLN5
785	GO_Biological_Process_2018	DNA methylation or demethylation (GO:0044728)	2022-01-16	0.162933	0.31679	0	0	5.98909	10.8667	FOS
786	GO_Biological_Process_2018	glutamine family amino acid catabolic process (GO:0009065)	2022-01-16	0.162933	0.31679	0	0	5.98909	10.8667	ASPG
787	GO_Biological_Process_2018	neurotransmitter transport (GO:0006836)	2022-01-16	0.162933	0.31679	0	0	5.98909	10.8667	SLC38A1
788	GO_Biological_Process_2018	regulation of glucose transport (GO:0010827)	2022-01-16	0.162933	0.31679	0	0	5.98909	10.8667	C3
789	GO_Biological_Process_2018	negative regulation of lipid storage (GO:0010888)	2022-01-16	0.162933	0.31679	0	0	5.98909	10.8667	ABCA1
790	GO_Biological_Process_2018	sphingolipid biosynthetic process (GO:0030148)	1966-02-01	0.16535	0.321085	0	0	2.81321	5.06291	PPM1L;ELOVL7
791	GO_Biological_Process_2018	endocytosis (GO:0006897)	5/263	0.167033	0.323329	0	0	1.75145	3.13434	APP;LRP1;RHOJ;TMEM108;APOE
792	GO_Biological_Process_2018	regulation of mRNA stability (GO:0043488)	3/128	0.168727	0.323329	0	0	2.16374	3.85032	HSPB1;PRKCA;VIM
793	GO_Biological_Process_2018	positive regulation of NF-kappaB transcription factor activity (GO:0051092)	3/128	0.168727	0.323329	0	0	2.16374	3.85032	APP;CLU;PRKCZ
794	GO_Biological_Process_2018	positive regulation of synaptic transmission (GO:0050806)	1967-02-01	0.169268	0.323329	0	0	2.76979	4.91991	APP;PRKCZ
795	GO_Biological_Process_2018	regulation of collagen biosynthetic process (GO:0032965)	2022-01-17	0.17219	0.323329	0	0	5.61449	9.87678	VIM
796	GO_Biological_Process_2018	regulation of multicellular organism growth (GO:0040014)	2022-01-17	0.17219	0.323329	0	0	5.61449	9.87678	APP
797	GO_Biological_Process_2018	high-density lipoprotein particle remodeling (GO:0034375)	2022-01-17	0.17219	0.323329	0	0	5.61449	9.87678	APOE
798	GO_Biological_Process_2018	negative regulation of axon guidance (GO:1902668)	2022-01-17	0.17219	0.323329	0	0	5.61449	9.87678	SEMA3D
799	GO_Biological_Process_2018	response to purine-containing compound (GO:0014074)	2022-01-17	0.17219	0.323329	0	0	5.61449	9.87678	JUNB
800	GO_Biological_Process_2018	phospholipid catabolic process (GO:0009395)	2022-01-17	0.17219	0.323329	0	0	5.61449	9.87678	PRDX6
801	GO_Biological_Process_2018	positive regulation of G-protein coupled receptor protein signaling pathway (GO:0045745)	2022-01-17	0.17219	0.323329	0	0	5.61449	9.87678	C3
802	GO_Biological_Process_2018	positive regulation of lymphocyte migration (GO:2000403)	2022-01-17	0.17219	0.323329	0	0	5.61449	9.87678	APP
803	GO_Biological_Process_2018	positive regulation of nitrogen compound metabolic process (GO:0051173)	2022-01-17	0.17219	0.323329	0	0	5.61449	9.87678	APP
804	GO_Biological_Process_2018	glycosphingolipid biosynthetic process (GO:0006688)	2022-01-17	0.17219	0.323329	0	0	5.61449	9.87678	ST6GALNAC3
805	GO_Biological_Process_2018	positive regulation of macrophage activation (GO:0043032)	2022-01-17	0.17219	0.323329	0	0	5.61449	9.87678	APP
806	GO_Biological_Process_2018	long-term memory (GO:0007616)	2022-01-17	0.17219	0.323329	0	0	5.61449	9.87678	APOE
807	GO_Biological_Process_2018	virion assembly (GO:0019068)	2022-01-17	0.17219	0.323329	0	0	5.61449	9.87678	APOE
808	GO_Biological_Process_2018	regulation of synaptic vesicle exocytosis (GO:2000300)	2022-01-17	0.17219	0.323329	0	0	5.61449	9.87678	SYN1
809	GO_Biological_Process_2018	positive regulation of monocyte chemotaxis (GO:0090026)	2022-01-17	0.17219	0.323329	0	0	5.61449	9.87678	ANO6
810	GO_Biological_Process_2018	chaperone-mediated protein complex assembly (GO:0051131)	2022-01-17	0.17219	0.323329	0	0	5.61449	9.87678	CLU
811	GO_Biological_Process_2018	regulation of T cell migration (GO:2000404)	2022-01-17	0.17219	0.323329	0	0	5.61449	9.87678	APP
812	GO_Biological_Process_2018	regulation of lamellipodium organization (GO:1902743)	2022-01-17	0.17219	0.323329	0	0	5.61449	9.87678	CD44
813	GO_Biological_Process_2018	positive chemotaxis (GO:0050918)	2022-01-17	0.17219	0.323329	0	0	5.61449	9.87678	ANGPT1
814	GO_Biological_Process_2018	positive regulation of cartilage development (GO:0061036)	2022-01-17	0.17219	0.323329	0	0	5.61449	9.87678	ZBTB16
815	GO_Biological_Process_2018	positive regulation of stem cell proliferation (GO:2000648)	2022-01-17	0.17219	0.323329	0	0	5.61449	9.87678	FZD3
816	GO_Biological_Process_2018	negative regulation of stress fiber assembly (GO:0051497)	2022-01-17	0.17219	0.323329	0	0	5.61449	9.87678	TMEFF2
817	GO_Biological_Process_2018	positive regulation of cellular protein catabolic process (GO:1903364)	2022-01-17	0.17219	0.323329	0	0	5.61449	9.87678	APOE
818	GO_Biological_Process_2018	peptidyl-threonine phosphorylation (GO:0018107)	1968-02-01	0.1732	0.324039	0	0	2.72769	4.78247	CAMK2D;CAMKK2
819	GO_Biological_Process_2018	negative regulation of cysteine-type endopeptidase activity involved in apoptotic process (GO:0043154)	1968-02-01	0.1732	0.324039	0	0	2.72769	4.78247	DDX3X;CD44
820	GO_Biological_Process_2018	cholesterol metabolic process (GO:0008203)	1968-02-01	0.1732	0.324039	0	0	2.72769	4.78247	ABCA1;APOE
821	GO_Biological_Process_2018	regulation of endothelial cell migration (GO:0010594)	1969-02-01	0.177148	0.32964	0	0	2.68684	4.6503	ANGPT1;PRKCA
822	GO_Biological_Process_2018	regulation of endocytosis (GO:0030100)	1969-02-01	0.177148	0.32964	0	0	2.68684	4.6503	LRP1;APOE
823	GO_Biological_Process_2018	positive regulation of plasma membrane bounded cell projection assembly (GO:0120034)	1969-02-01	0.177148	0.32964	0	0	2.68684	4.6503	TENM2;DPYSL3
824	GO_Biological_Process_2018	interferon-gamma-mediated signaling pathway (GO:0060333)	1970-02-01	0.18111	0.32964	0	0	2.64719	4.52313	CAMK2D;CD44
825	GO_Biological_Process_2018	long-chain fatty-acyl-CoA biosynthetic process (GO:0035338)	2022-01-18	0.181345	0.32964	0	0	5.28396	9.0216	ELOVL7
826	GO_Biological_Process_2018	regulation of cardiac muscle cell membrane repolarization (GO:0099623)	2022-01-18	0.181345	0.32964	0	0	5.28396	9.0216	CACNA1D
827	GO_Biological_Process_2018	protein localization to centrosome (GO:0071539)	2022-01-18	0.181345	0.32964	0	0	5.28396	9.0216	SPAG5
828	GO_Biological_Process_2018	iron-sulfur cluster assembly (GO:0016226)	2022-01-18	0.181345	0.32964	0	0	5.28396	9.0216	CIAPIN1
829	GO_Biological_Process_2018	regulation of keratinocyte proliferation (GO:0010837)	2022-01-18	0.181345	0.32964	0	0	5.28396	9.0216	PTPRK
830	GO_Biological_Process_2018	glucan biosynthetic process (GO:0009250)	2022-01-18	0.181345	0.32964	0	0	5.28396	9.0216	PGM5
831	GO_Biological_Process_2018	acute-phase response (GO:0006953)	2022-01-18	0.181345	0.32964	0	0	5.28396	9.0216	CEBPB
832	GO_Biological_Process_2018	glycogen biosynthetic process (GO:0005978)	2022-01-18	0.181345	0.32964	0	0	5.28396	9.0216	PGM5
833	GO_Biological_Process_2018	negative regulation of oxidative stress-induced intrinsic apoptotic signaling pathway (GO:1902176)	2022-01-18	0.181345	0.32964	0	0	5.28396	9.0216	HSPB1
834	GO_Biological_Process_2018	leukotriene biosynthetic process (GO:0019370)	2022-01-18	0.181345	0.32964	0	0	5.28396	9.0216	GGT5
835	GO_Biological_Process_2018	positive regulation of cyclic nucleotide biosynthetic process (GO:0030804)	2022-01-18	0.181345	0.32964	0	0	5.28396	9.0216	APOE
836	GO_Biological_Process_2018	regulation of cellular response to growth factor stimulus (GO:0090287)	2022-01-18	0.181345	0.32964	0	0	5.28396	9.0216	SULF1
837	GO_Biological_Process_2018	regulation of epithelial cell differentiation (GO:0030856)	2022-01-18	0.181345	0.32964	0	0	5.28396	9.0216	CEBPB
838	GO_Biological_Process_2018	DNA methylation (GO:0006306)	2022-01-18	0.181345	0.32964	0	0	5.28396	9.0216	FOS
839	GO_Biological_Process_2018	regulation of microtubule polymerization or depolymerization (GO:0031110)	2022-01-18	0.181345	0.32964	0	0	5.28396	9.0216	MAP1B
840	GO_Biological_Process_2018	regulation of lipopolysaccharide-mediated signaling pathway (GO:0031664)	2022-01-18	0.181345	0.32964	0	0	5.28396	9.0216	PRKCA
841	GO_Biological_Process_2018	establishment or maintenance of apical/basal cell polarity (GO:0035088)	2022-01-18	0.181345	0.32964	0	0	5.28396	9.0216	PARD3B
842	GO_Biological_Process_2018	regulation of smooth muscle cell migration (GO:0014910)	2022-01-18	0.181345	0.32964	0	0	5.28396	9.0216	LRP1
843	GO_Biological_Process_2018	regulation of oxidative stress-induced intrinsic apoptotic signaling pathway (GO:1902175)	2022-01-18	0.181345	0.32964	0	0	5.28396	9.0216	HSPB1
844	GO_Biological_Process_2018	response to organophosphorus (GO:0046683)	2022-01-18	0.181345	0.32964	0	0	5.28396	9.0216	JUNB
845	GO_Biological_Process_2018	regulation of cell growth (GO:0001558)	4/201	0.183144	0.332516	0	0	1.83228	3.11026	CAMK2D;DDX3X;BCL2;PLCE1
846	GO_Biological_Process_2018	regulation of cell communication (GO:0010646)	1971-02-01	0.185085	0.333794	0	0	2.6087	4.40072	CAMK2D;SLC8A1
847	GO_Biological_Process_2018	actomyosin structure organization (GO:0031032)	1971-02-01	0.185085	0.333794	0	0	2.6087	4.40072	FRMD5;SORBS1
848	GO_Biological_Process_2018	positive regulation of lymphocyte proliferation (GO:0050671)	1971-02-01	0.185085	0.333794	0	0	2.6087	4.40072	BCL2;IL6ST
849	GO_Biological_Process_2018	positive regulation of growth (GO:0045927)	1971-02-01	0.185085	0.333794	0	0	2.6087	4.40072	DDX3X;BCL2
850	GO_Biological_Process_2018	response to insulin (GO:0032868)	1971-02-01	0.185085	0.333794	0	0	2.6087	4.40072	SLC2A4;SORBS1
851	GO_Biological_Process_2018	adenylate cyclase-modulating G-protein coupled receptor signaling pathway (GO:0007188)	3/134	0.185151	0.333794	0	0	2.06401	3.48112	ABCA1;GNA14;CACNA1D
852	GO_Biological_Process_2018	regulation of intracellular signal transduction (GO:1902531)	7/422	0.187437	0.33385	0	0	1.52627	2.55546	ARHGAP31;SPHKAP;FAM13B;RHOJ;ARHGEF4;HSPB1;A2M
853	GO_Biological_Process_2018	cellular response to organic cyclic compound (GO:0071407)	3/135	0.187929	0.33385	0	0	2.04827	3.42407	PDE3A;SPP1;ATP1A1
854	GO_Biological_Process_2018	negative regulation of cysteine-type endopeptidase activity (GO:2000117)	1972-02-01	0.189072	0.33385	0	0	2.5713	4.28282	DDX3X;CD44
855	GO_Biological_Process_2018	response to metal ion (GO:0010038)	1972-02-01	0.189072	0.33385	0	0	2.5713	4.28282	ATP7B;BCL2
856	GO_Biological_Process_2018	Rho protein signal transduction (GO:0007266)	1972-02-01	0.189072	0.33385	0	0	2.5713	4.28282	COL1A2;RHOJ
857	GO_Biological_Process_2018	regulation of fat cell differentiation (GO:0045598)	1972-02-01	0.189072	0.33385	0	0	2.5713	4.28282	CEBPB;ZBTB16
858	GO_Biological_Process_2018	negative regulation of smoothened signaling pathway (GO:0045879)	2022-01-19	0.190399	0.33385	0	0	4.99015	8.27683	RFX4
859	GO_Biological_Process_2018	cellular response to interleukin-7 (GO:0098761)	2022-01-19	0.190399	0.33385	0	0	4.99015	8.27683	STAT3
860	GO_Biological_Process_2018	regulation of protein kinase A signaling (GO:0010738)	2022-01-19	0.190399	0.33385	0	0	4.99015	8.27683	SPHKAP
861	GO_Biological_Process_2018	positive regulation of excitatory postsynaptic potential (GO:2000463)	2022-01-19	0.190399	0.33385	0	0	4.99015	8.27683	PRKCZ
862	GO_Biological_Process_2018	negative regulation of protein localization to plasma membrane (GO:1903077)	2022-01-19	0.190399	0.33385	0	0	4.99015	8.27683	BCL2L1
863	GO_Biological_Process_2018	negative regulation of protein localization to cell periphery (GO:1904376)	2022-01-19	0.190399	0.33385	0	0	4.99015	8.27683	BCL2L1
864	GO_Biological_Process_2018	positive regulation of blood coagulation (GO:0030194)	2022-01-19	0.190399	0.33385	0	0	4.99015	8.27683	ANO6
865	GO_Biological_Process_2018	protein targeting to lysosome (GO:0006622)	2022-01-19	0.190399	0.33385	0	0	4.99015	8.27683	CLU
866	GO_Biological_Process_2018	acylglycerol biosynthetic process (GO:0046463)	2022-01-19	0.190399	0.33385	0	0	4.99015	8.27683	PLCE1
867	GO_Biological_Process_2018	aspartate family amino acid catabolic process (GO:0009068)	2022-01-19	0.190399	0.33385	0	0	4.99015	8.27683	ASPG
868	GO_Biological_Process_2018	regulation of heterotypic cell-cell adhesion (GO:0034114)	2022-01-19	0.190399	0.33385	0	0	4.99015	8.27683	CD44
869	GO_Biological_Process_2018	interleukin-7-mediated signaling pathway (GO:0038111)	2022-01-19	0.190399	0.33385	0	0	4.99015	8.27683	STAT3
870	GO_Biological_Process_2018	positive regulation of mononuclear cell migration (GO:0071677)	2022-01-19	0.190399	0.33385	0	0	4.99015	8.27683	ANO6
871	GO_Biological_Process_2018	hexose transmembrane transport (GO:0035428)	2022-01-19	0.190399	0.33385	0	0	4.99015	8.27683	SLC2A4
872	GO_Biological_Process_2018	positive regulation of toll-like receptor signaling pathway (GO:0034123)	2022-01-19	0.190399	0.33385	0	0	4.99015	8.27683	CYBA
873	GO_Biological_Process_2018	positive regulation of lipid storage (GO:0010884)	2022-01-19	0.190399	0.33385	0	0	4.99015	8.27683	C3
874	GO_Biological_Process_2018	osteoclast differentiation (GO:0030316)	2022-01-19	0.190399	0.33385	0	0	4.99015	8.27683	SBNO2
875	GO_Biological_Process_2018	leukotriene metabolic process (GO:0006691)	2022-01-19	0.190399	0.33385	0	0	4.99015	8.27683	GGT5
876	GO_Biological_Process_2018	positive regulation of macromolecule metabolic process (GO:0010604)	5/276	0.191117	0.334727	0	0	1.66632	2.75755	APP;DDX3X;ANGPT1;STAT3;CLU
877	GO_Biological_Process_2018	positive regulation of inflammatory response (GO:0050729)	1973-02-01	0.193072	0.337381	0	0	2.53495	4.16923	OSMR;IL6ST
878	GO_Biological_Process_2018	chloride transport (GO:0006821)	1973-02-01	0.193072	0.337381	0	0	2.53495	4.16923	FXYD1;ANO6
879	GO_Biological_Process_2018	glucose homeostasis (GO:0042593)	1974-02-01	0.197082	0.33835	0	0	2.49962	4.05972	STAT3;SLC2A4
880	GO_Biological_Process_2018	regulation of G-protein coupled receptor protein signaling pathway (GO:0008277)	1974-02-01	0.197082	0.33835	0	0	2.49962	4.05972	C3;PLCE1
881	GO_Biological_Process_2018	nitrogen compound transport (GO:0071705)	1974-02-01	0.197082	0.33835	0	0	2.49962	4.05972	SLC38A1;SLC43A2
882	GO_Biological_Process_2018	cellular response to growth factor stimulus (GO:0071363)	3/139	0.199146	0.33835	0	0	1.98762	3.20746	PDE3A;HSPB1;CD44
883	GO_Biological_Process_2018	positive regulation of interleukin-2 production (GO:0032743)	2022-01-20	0.199354	0.33835	0	0	4.72727	7.62356	PDE4B
884	GO_Biological_Process_2018	cell projection assembly (GO:0030031)	2022-01-20	0.199354	0.33835	0	0	4.72727	7.62356	RHOJ
885	GO_Biological_Process_2018	proteoglycan metabolic process (GO:0006029)	2022-01-20	0.199354	0.33835	0	0	4.72727	7.62356	SULF1
886	GO_Biological_Process_2018	positive regulation of dendritic spine development (GO:0060999)	2022-01-20	0.199354	0.33835	0	0	4.72727	7.62356	APOE
887	GO_Biological_Process_2018	negative regulation of macromolecule biosynthetic process (GO:0010558)	2022-01-20	0.199354	0.33835	0	0	4.72727	7.62356	TMEFF2
888	GO_Biological_Process_2018	negative regulation of actin filament bundle assembly (GO:0032232)	2022-01-20	0.199354	0.33835	0	0	4.72727	7.62356	TMEFF2
889	GO_Biological_Process_2018	positive regulation of T cell migration (GO:2000406)	2022-01-20	0.199354	0.33835	0	0	4.72727	7.62356	APP
890	GO_Biological_Process_2018	inositol phosphate-mediated signaling (GO:0048016)	2022-01-20	0.199354	0.33835	0	0	4.72727	7.62356	PLCE1
891	GO_Biological_Process_2018	regulation of calcium ion transmembrane transport (GO:1903169)	2022-01-20	0.199354	0.33835	0	0	4.72727	7.62356	CAMK2D
892	GO_Biological_Process_2018	eye morphogenesis (GO:0048592)	2022-01-20	0.199354	0.33835	0	0	4.72727	7.62356	STAT3
893	GO_Biological_Process_2018	androgen metabolic process (GO:0008209)	2022-01-20	0.199354	0.33835	0	0	4.72727	7.62356	SPP1
894	GO_Biological_Process_2018	regulation of fibroblast growth factor receptor signaling pathway (GO:0040036)	2022-01-20	0.199354	0.33835	0	0	4.72727	7.62356	SULF1
895	GO_Biological_Process_2018	Arp2/3 complex-mediated actin nucleation (GO:0034314)	2022-01-20	0.199354	0.33835	0	0	4.72727	7.62356	IQGAP2
896	GO_Biological_Process_2018	chondroitin sulfate biosynthetic process (GO:0030206)	2022-01-20	0.199354	0.33835	0	0	4.72727	7.62356	CHST11
897	GO_Biological_Process_2018	regulation of anoikis (GO:2000209)	2022-01-20	0.199354	0.33835	0	0	4.72727	7.62356	BCL2
898	GO_Biological_Process_2018	cellular response to steroid hormone stimulus (GO:0071383)	2022-01-20	0.199354	0.33835	0	0	4.72727	7.62356	ATP1A1
899	GO_Biological_Process_2018	positive regulation of gene silencing by miRNA (GO:2000637)	2022-01-20	0.199354	0.33835	0	0	4.72727	7.62356	STAT3
900	GO_Biological_Process_2018	glial cell development (GO:0021782)	2022-01-20	0.199354	0.33835	0	0	4.72727	7.62356	APP
901	GO_Biological_Process_2018	striated muscle cell development (GO:0055002)	2022-01-20	0.199354	0.33835	0	0	4.72727	7.62356	SLC8A1
902	GO_Biological_Process_2018	growth hormone receptor signaling pathway (GO:0060396)	2022-01-20	0.199354	0.33835	0	0	4.72727	7.62356	STAT3
903	GO_Biological_Process_2018	regulation of glycogen biosynthetic process (GO:0005979)	2022-01-20	0.199354	0.33835	0	0	4.72727	7.62356	SORBS1
904	GO_Biological_Process_2018	organelle disassembly (GO:1903008)	2022-01-20	0.199354	0.33835	0	0	4.72727	7.62356	KIF9
905	GO_Biological_Process_2018	retinoid metabolic process (GO:0001523)	1975-02-01	0.201102	0.34019	0	0	2.46525	3.95412	LRP1;APOE
906	GO_Biological_Process_2018	cAMP-mediated signaling (GO:0019933)	1975-02-01	0.201102	0.34019	0	0	2.46525	3.95412	ABCA1;PDE3A
907	GO_Biological_Process_2018	regulation of actin cytoskeleton organization (GO:0032956)	1975-02-01	0.201102	0.34019	0	0	2.46525	3.95412	LRP1;RHOJ
908	GO_Biological_Process_2018	positive regulation of macromolecule biosynthetic process (GO:0010557)	3/142	0.207661	0.346115	0	0	1.94443	3.05634	DDX3X;SORBS1;VIM
909	GO_Biological_Process_2018	hyaluronan metabolic process (GO:0030212)	2022-01-21	0.20821	0.346115	0	0	4.49068	7.04682	CD44
910	GO_Biological_Process_2018	positive regulation of BMP signaling pathway (GO:0030513)	2022-01-21	0.20821	0.346115	0	0	4.49068	7.04682	SULF1
911	GO_Biological_Process_2018	regulation of interleukin-2 production (GO:0032663)	2022-01-21	0.20821	0.346115	0	0	4.49068	7.04682	PDE4B
912	GO_Biological_Process_2018	response to nicotine (GO:0035094)	2022-01-21	0.20821	0.346115	0	0	4.49068	7.04682	BCL2
913	GO_Biological_Process_2018	positive regulation of leukocyte cell-cell adhesion (GO:1903039)	2022-01-21	0.20821	0.346115	0	0	4.49068	7.04682	CD44
914	GO_Biological_Process_2018	cellular response to alkaloid (GO:0071312)	2022-01-21	0.20821	0.346115	0	0	4.49068	7.04682	SLC8A1
915	GO_Biological_Process_2018	establishment of spindle orientation (GO:0051294)	2022-01-21	0.20821	0.346115	0	0	4.49068	7.04682	SPAG5
916	GO_Biological_Process_2018	negative regulation of ion transmembrane transporter activity (GO:0032413)	2022-01-21	0.20821	0.346115	0	0	4.49068	7.04682	CAMK2D
917	GO_Biological_Process_2018	long-term synaptic potentiation (GO:0060291)	2022-01-21	0.20821	0.346115	0	0	4.49068	7.04682	PRKCZ
918	GO_Biological_Process_2018	phospholipid translocation (GO:0045332)	2022-01-21	0.20821	0.346115	0	0	4.49068	7.04682	ABCA1
919	GO_Biological_Process_2018	zinc II ion transport (GO:0006829)	2022-01-21	0.20821	0.346115	0	0	4.49068	7.04682	SLC39A14
920	GO_Biological_Process_2018	positive regulation of receptor internalization (GO:0002092)	2022-01-21	0.20821	0.346115	0	0	4.49068	7.04682	ANGPT1
921	GO_Biological_Process_2018	embryonic skeletal system development (GO:0048706)	2022-01-21	0.20821	0.346115	0	0	4.49068	7.04682	SULF1
922	GO_Biological_Process_2018	positive regulation of translational initiation (GO:0045948)	2022-01-21	0.20821	0.346115	0	0	4.49068	7.04682	DDX3X
923	GO_Biological_Process_2018	branched-chain amino acid catabolic process (GO:0009083)	2022-01-21	0.20821	0.346115	0	0	4.49068	7.04682	HMGCLL1
924	GO_Biological_Process_2018	regulation of translation (GO:0006417)	4/213	0.210167	0.348991	0	0	1.72602	2.69233	APP;DDX3X;HSPB1;VIM
925	GO_Biological_Process_2018	positive regulation of translation (GO:0045727)	1978-02-01	0.213218	0.349822	0	0	2.36758	3.65895	DDX3X;VIM
926	GO_Biological_Process_2018	cellular protein complex assembly (GO:0043623)	3/144	0.213384	0.349822	0	0	1.91665	2.96058	ANGPT1;CYBA;CLU
927	GO_Biological_Process_2018	neuron development (GO:0048666)	3/144	0.213384	0.349822	0	0	1.91665	2.96058	APP;TENM2;TMEM108
928	GO_Biological_Process_2018	chemical synaptic transmission (GO:0007268)	5/289	0.216352	0.349822	0	0	1.58899	2.4325	CACNB2;CACNB4;GRM7;APOE;SYN1
929	GO_Biological_Process_2018	STAT cascade (GO:0097696)	2022-01-22	0.216968	0.349822	0	0	4.27662	6.5347	STAT3
930	GO_Biological_Process_2018	regulation of microtubule depolymerization (GO:0031114)	2022-01-22	0.216968	0.349822	0	0	4.27662	6.5347	MAP1B
931	GO_Biological_Process_2018	regulation of interferon-gamma-mediated signaling pathway (GO:0060334)	2022-01-22	0.216968	0.349822	0	0	4.27662	6.5347	SOCS3
932	GO_Biological_Process_2018	positive regulation of protein autophosphorylation (GO:0031954)	2022-01-22	0.216968	0.349822	0	0	4.27662	6.5347	PDGFD
933	GO_Biological_Process_2018	acylglycerol homeostasis (GO:0055090)	2022-01-22	0.216968	0.349822	0	0	4.27662	6.5347	APOE
934	GO_Biological_Process_2018	regulation of membrane protein ectodomain proteolysis (GO:0051043)	2022-01-22	0.216968	0.349822	0	0	4.27662	6.5347	APOE
935	GO_Biological_Process_2018	cellular response to nerve growth factor stimulus (GO:1990090)	2022-01-22	0.216968	0.349822	0	0	4.27662	6.5347	TMEM108
936	GO_Biological_Process_2018	protein homotrimerization (GO:0070207)	2022-01-22	0.216968	0.349822	0	0	4.27662	6.5347	CLYBL
937	GO_Biological_Process_2018	regulation of ERBB signaling pathway (GO:1901184)	2022-01-22	0.216968	0.349822	0	0	4.27662	6.5347	NRG2
938	GO_Biological_Process_2018	protein complex localization (GO:0031503)	2022-01-22	0.216968	0.349822	0	0	4.27662	6.5347	IFT81
939	GO_Biological_Process_2018	positive regulation of proteolysis involved in cellular protein catabolic process (GO:1903052)	2022-01-22	0.216968	0.349822	0	0	4.27662	6.5347	CLU
940	GO_Biological_Process_2018	lipid translocation (GO:0034204)	2022-01-22	0.216968	0.349822	0	0	4.27662	6.5347	ABCA1
941	GO_Biological_Process_2018	negative regulation of nervous system development (GO:0051961)	2022-01-22	0.216968	0.349822	0	0	4.27662	6.5347	RFX4
942	GO_Biological_Process_2018	negative regulation of response to endoplasmic reticulum stress (GO:1903573)	2022-01-22	0.216968	0.349822	0	0	4.27662	6.5347	CLU
943	GO_Biological_Process_2018	positive regulation of RNA splicing (GO:0033120)	2022-01-22	0.216968	0.349822	0	0	4.27662	6.5347	PRDX6
944	GO_Biological_Process_2018	sulfur amino acid metabolic process (GO:0000096)	2022-01-22	0.216968	0.349822	0	0	4.27662	6.5347	NOX4
945	GO_Biological_Process_2018	negative regulation of myeloid cell differentiation (GO:0045638)	2022-01-22	0.216968	0.349822	0	0	4.27662	6.5347	ZBTB16
946	GO_Biological_Process_2018	regulation of monocyte chemotaxis (GO:0090025)	2022-01-22	0.216968	0.349822	0	0	4.27662	6.5347	ANO6
947	GO_Biological_Process_2018	positive regulation of interleukin-10 production (GO:0032733)	2022-01-22	0.216968	0.349822	0	0	4.27662	6.5347	PRKCZ
948	GO_Biological_Process_2018	positive regulation of erythrocyte differentiation (GO:0045648)	2022-01-22	0.216968	0.349822	0	0	4.27662	6.5347	STAT3
949	GO_Biological_Process_2018	triglyceride catabolic process (GO:0019433)	2022-01-22	0.216968	0.349822	0	0	4.27662	6.5347	APOE
950	GO_Biological_Process_2018	glucose transport (GO:0015758)	2022-01-22	0.216968	0.349822	0	0	4.27662	6.5347	SLC2A4
951	GO_Biological_Process_2018	positive regulation of cellular process (GO:0048522)	8/519	0.21726	0.349822	0	0	1.4162	2.16206	DDX3X;LRP1;PDGFD;BCL2;S1PR3;OSMR;IL6ST;JUNB
952	GO_Biological_Process_2018	response to calcium ion (GO:0051592)	1979-02-01	0.217272	0.349822	0	0	2.33671	3.56724	ITPKB;CAMK2D
953	GO_Biological_Process_2018	cell-cell junction assembly (GO:0007043)	1979-02-01	0.217272	0.349822	0	0	2.33671	3.56724	CD9;PRKCA
954	GO_Biological_Process_2018	regulation of protein kinase activity (GO:0045859)	3/147	0.222031	0.357109	0	0	1.87643	2.82392	PLCE1;HSPB1;CAMKK2
955	GO_Biological_Process_2018	positive regulation of protein catabolic process (GO:0045732)	1981-02-01	0.225401	0.357655	0	0	2.27733	3.39293	LRP1;APOE
956	GO_Biological_Process_2018	negative regulation of cell death (GO:0060548)	1981-02-01	0.225401	0.357655	0	0	2.27733	3.39293	APOE;CLU
957	GO_Biological_Process_2018	regulation of axon extension involved in axon guidance (GO:0048841)	2022-01-23	0.22563	0.357655	0	0	4.08202	6.07756	SEMA3D
958	GO_Biological_Process_2018	regulation of protein oligomerization (GO:0032459)	2022-01-23	0.22563	0.357655	0	0	4.08202	6.07756	APOE
959	GO_Biological_Process_2018	cellular response to catecholamine stimulus (GO:0071870)	2022-01-23	0.22563	0.357655	0	0	4.08202	6.07756	PDE4B
960	GO_Biological_Process_2018	regulation of smooth muscle contraction (GO:0006940)	2022-01-23	0.22563	0.357655	0	0	4.08202	6.07756	PLCE1
961	GO_Biological_Process_2018	positive regulation of protein oligomerization (GO:0032461)	2022-01-23	0.22563	0.357655	0	0	4.08202	6.07756	CLU
962	GO_Biological_Process_2018	zinc II ion transmembrane transport (GO:0071577)	2022-01-23	0.22563	0.357655	0	0	4.08202	6.07756	SLC39A14
963	GO_Biological_Process_2018	response to alkaloid (GO:0043279)	2022-01-23	0.22563	0.357655	0	0	4.08202	6.07756	BCL2
964	GO_Biological_Process_2018	divalent inorganic cation homeostasis (GO:0072507)	2022-01-23	0.22563	0.357655	0	0	4.08202	6.07756	SLC8A1
965	GO_Biological_Process_2018	positive regulation of monooxygenase activity (GO:0032770)	2022-01-23	0.22563	0.357655	0	0	4.08202	6.07756	APOE
966	GO_Biological_Process_2018	regulation of chondrocyte differentiation (GO:0032330)	2022-01-23	0.22563	0.357655	0	0	4.08202	6.07756	ZBTB16
967	GO_Biological_Process_2018	regulation of ion homeostasis (GO:2000021)	2022-01-23	0.22563	0.357655	0	0	4.08202	6.07756	CAMK2D
968	GO_Biological_Process_2018	negative regulation of axon extension (GO:0030517)	2022-01-23	0.22563	0.357655	0	0	4.08202	6.07756	SEMA3D
969	GO_Biological_Process_2018	negative regulation of binding (GO:0051100)	1982-02-01	0.229474	0.363373	0	0	2.24874	3.31007	ID4;ID3
970	GO_Biological_Process_2018	negative regulation of neuron death (GO:1901215)	1983-02-01	0.233552	0.364834	0	0	2.22087	3.22992	BCL2;APOE
971	GO_Biological_Process_2018	positive regulation of protein ubiquitination (GO:0031398)	1983-02-01	0.233552	0.364834	0	0	2.22087	3.22992	ANGPT1;CLU
972	GO_Biological_Process_2018	positive regulation of peptidyl-serine phosphorylation (GO:0033138)	1983-02-01	0.233552	0.364834	0	0	2.22087	3.22992	APP;CD44
973	GO_Biological_Process_2018	cilium-dependent cell motility (GO:0060285)	2022-01-24	0.234197	0.364834	0	0	3.90435	5.66753	CFAP44
974	GO_Biological_Process_2018	negative regulation of protein localization to membrane (GO:1905476)	2022-01-24	0.234197	0.364834	0	0	3.90435	5.66753	BCL2L1
975	GO_Biological_Process_2018	positive regulation of purine nucleotide biosynthetic process (GO:1900373)	2022-01-24	0.234197	0.364834	0	0	3.90435	5.66753	APOE
976	GO_Biological_Process_2018	regulation of actin filament bundle assembly (GO:0032231)	2022-01-24	0.234197	0.364834	0	0	3.90435	5.66753	ASAP3
977	GO_Biological_Process_2018	camera-type eye development (GO:0043010)	2022-01-24	0.234197	0.364834	0	0	3.90435	5.66753	CACNA1C
978	GO_Biological_Process_2018	macromolecule modification (GO:0043412)	2022-01-24	0.234197	0.364834	0	0	3.90435	5.66753	ST6GALNAC3
979	GO_Biological_Process_2018	regulation of epidermal growth factor-activated receptor activity (GO:0007176)	2022-01-24	0.234197	0.364834	0	0	3.90435	5.66753	APP
980	GO_Biological_Process_2018	positive regulation of endopeptidase activity (GO:0010950)	2022-01-24	0.234197	0.364834	0	0	3.90435	5.66753	STAT3
981	GO_Biological_Process_2018	actin nucleation (GO:0045010)	2022-01-24	0.234197	0.364834	0	0	3.90435	5.66753	IQGAP2
982	GO_Biological_Process_2018	negative regulation of T cell proliferation (GO:0042130)	2022-01-24	0.234197	0.364834	0	0	3.90435	5.66753	CEBPB
983	GO_Biological_Process_2018	negative regulation of oxidative stress-induced cell death (GO:1903202)	2022-01-24	0.234197	0.364834	0	0	3.90435	5.66753	HSPB1
984	GO_Biological_Process_2018	cGMP biosynthetic process (GO:0006182)	2022-01-24	0.234197	0.364834	0	0	3.90435	5.66753	NPPC
985	GO_Biological_Process_2018	negative regulation of endothelial cell apoptotic process (GO:2000352)	2022-01-24	0.234197	0.364834	0	0	3.90435	5.66753	ANGPT1
986	GO_Biological_Process_2018	regulation of neuron differentiation (GO:0045664)	1984-02-01	0.237635	0.367956	0	0	2.19367	3.15236	ID4;ID3
987	GO_Biological_Process_2018	cellular response to molecule of bacterial origin (GO:0071219)	1984-02-01	0.237635	0.367956	0	0	2.19367	3.15236	SBNO2;PDE4B
988	GO_Biological_Process_2018	transmembrane transport (GO:0055085)	6/378	0.241035	0.367956	0	0	1.45589	2.07146	ATP7B;FXYD1;AQP4;ANO6;ATP1A1;NALCN
989	GO_Biological_Process_2018	cellular response to vascular endothelial growth factor stimulus (GO:0035924)	2022-01-25	0.242669	0.367956	0	0	3.74148	5.29815	HSPB1
990	GO_Biological_Process_2018	signal peptide processing (GO:0006465)	2022-01-25	0.242669	0.367956	0	0	3.74148	5.29815	PROS1
991	GO_Biological_Process_2018	regulation of viral release from host cell (GO:1902186)	2022-01-25	0.242669	0.367956	0	0	3.74148	5.29815	TRIM35
992	GO_Biological_Process_2018	regulation of potassium ion transmembrane transporter activity (GO:1901016)	2022-01-25	0.242669	0.367956	0	0	3.74148	5.29815	CACNA1D
993	GO_Biological_Process_2018	long-chain fatty acid transport (GO:0015909)	2022-01-25	0.242669	0.367956	0	0	3.74148	5.29815	APOE
994	GO_Biological_Process_2018	regulation of spindle assembly (GO:0090169)	2022-01-25	0.242669	0.367956	0	0	3.74148	5.29815	SPAG5
995	GO_Biological_Process_2018	response to copper ion (GO:0046688)	2022-01-25	0.242669	0.367956	0	0	3.74148	5.29815	ATP7B
996	GO_Biological_Process_2018	long-chain fatty-acyl-CoA metabolic process (GO:0035336)	2022-01-25	0.242669	0.367956	0	0	3.74148	5.29815	ELOVL7
997	GO_Biological_Process_2018	glial cell differentiation (GO:0010001)	2022-01-25	0.242669	0.367956	0	0	3.74148	5.29815	STAT3
998	GO_Biological_Process_2018	regulation of protein ubiquitination involved in ubiquitin-dependent protein catabolic process (GO:2000058)	2022-01-25	0.242669	0.367956	0	0	3.74148	5.29815	CLU
999	GO_Biological_Process_2018	cyclic nucleotide metabolic process (GO:0009187)	2022-01-25	0.242669	0.367956	0	0	3.74148	5.29815	NUDT4
1000	GO_Biological_Process_2018	inorganic cation import across plasma membrane (GO:0098659)	2022-01-25	0.242669	0.367956	0	0	3.74148	5.29815	SLC8A1
1001	GO_Biological_Process_2018	potassium ion homeostasis (GO:0055075)	2022-01-25	0.242669	0.367956	0	0	3.74148	5.29815	ATP1A1
1002	GO_Biological_Process_2018	regulation of ryanodine-sensitive calcium-release channel activity (GO:0060314)	2022-01-25	0.242669	0.367956	0	0	3.74148	5.29815	CAMK2D
1003	GO_Biological_Process_2018	peptide catabolic process (GO:0043171)	2022-01-25	0.242669	0.367956	0	0	3.74148	5.29815	GGT5
1004	GO_Biological_Process_2018	prostaglandin metabolic process (GO:0006693)	2022-01-25	0.242669	0.367956	0	0	3.74148	5.29815	HPGD
1005	GO_Biological_Process_2018	chondroitin sulfate proteoglycan biosynthetic process (GO:0050650)	2022-01-25	0.242669	0.367956	0	0	3.74148	5.29815	CHST11
1006	GO_Biological_Process_2018	regulation of DNA damage response, signal transduction by p53 class mediator (GO:0043516)	2022-01-25	0.242669	0.367956	0	0	3.74148	5.29815	CD44
1007	GO_Biological_Process_2018	positive regulation of calcium ion transmembrane transport (GO:1904427)	2022-01-25	0.242669	0.367956	0	0	3.74148	5.29815	CACNB2
1008	GO_Biological_Process_2018	positive regulation of nitric oxide biosynthetic process (GO:0045429)	2022-01-25	0.242669	0.367956	0	0	3.74148	5.29815	CLU
1009	GO_Biological_Process_2018	monocarboxylic acid catabolic process (GO:0072329)	2022-01-25	0.242669	0.367956	0	0	3.74148	5.29815	ASPG
1010	GO_Biological_Process_2018	positive regulation of peptidyl-threonine phosphorylation (GO:0010800)	2022-01-25	0.242669	0.367956	0	0	3.74148	5.29815	APP
1011	GO_Biological_Process_2018	regulation of glucose metabolic process (GO:0010906)	2022-01-25	0.242669	0.367956	0	0	3.74148	5.29815	SIK3
1012	GO_Biological_Process_2018	positive regulation of nitric oxide metabolic process (GO:1904407)	2022-01-25	0.242669	0.367956	0	0	3.74148	5.29815	CLU
1013	GO_Biological_Process_2018	regulation of peptidyl-serine phosphorylation (GO:0033135)	1986-02-01	0.24581	0.372351	0	0	2.14123	3.00456	APP;CD44
1014	GO_Biological_Process_2018	calcium ion homeostasis (GO:0055074)	1987-02-01	0.249902	0.37694	0	0	2.11593	2.93413	SLC24A4;SLC8A1
1015	GO_Biological_Process_2018	regulation of MAP kinase activity (GO:0043405)	1987-02-01	0.249902	0.37694	0	0	2.11593	2.93413	PDGFD;APOE
1016	GO_Biological_Process_2018	positive regulation of cyclin-dependent protein kinase activity (GO:1904031)	2022-01-26	0.251048	0.37694	0	0	3.59164	4.96404	CCND3
1017	GO_Biological_Process_2018	positive regulation of glucose import (GO:0046326)	2022-01-26	0.251048	0.37694	0	0	3.59164	4.96404	SORBS1
1018	GO_Biological_Process_2018	apoptotic cell clearance (GO:0043277)	2022-01-26	0.251048	0.37694	0	0	3.59164	4.96404	LRP1
1019	GO_Biological_Process_2018	regulation of muscle contraction (GO:0006937)	2022-01-26	0.251048	0.37694	0	0	3.59164	4.96404	PLCE1
1020	GO_Biological_Process_2018	positive regulation of interferon-beta production (GO:0032728)	2022-01-26	0.251048	0.37694	0	0	3.59164	4.96404	DDX3X
1021	GO_Biological_Process_2018	regulation of NF-kappaB import into nucleus (GO:0042345)	2022-01-26	0.251048	0.37694	0	0	3.59164	4.96404	APP
1022	GO_Biological_Process_2018	negative chemotaxis (GO:0050919)	2022-01-26	0.251048	0.37694	0	0	3.59164	4.96404	SEMA3D
1023	GO_Biological_Process_2018	positive regulation of apoptotic process (GO:0043065)	5/307	0.252867	0.379301	0	0	1.4929	2.05258	DDX3X;TRIM35;ARHGEF4;FAS;ANO6
1024	GO_Biological_Process_2018	axon guidance (GO:0007411)	3/158	0.254276	0.381042	0	0	1.74229	2.38578	DOK6;NRXN3;PRKCA
1025	GO_Biological_Process_2018	regulation of neuron apoptotic process (GO:0043523)	1989-02-01	0.258091	0.385613	0	0	2.06708	2.79974	BCL2;APOE
1026	GO_Biological_Process_2018	peptidyl-threonine modification (GO:0018210)	1989-02-01	0.258091	0.385613	0	0	2.06708	2.79974	CAMK2D;CAMKK2
1027	GO_Biological_Process_2018	mRNA polyadenylation (GO:0006378)	2022-01-27	0.259335	0.385613	0	0	3.45332	4.66073	APP
1028	GO_Biological_Process_2018	phosphatidylinositol phosphorylation (GO:0046854)	2022-01-27	0.259335	0.385613	0	0	3.45332	4.66073	EFR3B
1029	GO_Biological_Process_2018	peptidyl-glutamic acid modification (GO:0018200)	2022-01-27	0.259335	0.385613	0	0	3.45332	4.66073	PROS1
1030	GO_Biological_Process_2018	regulation of neurotransmitter secretion (GO:0046928)	2022-01-27	0.259335	0.385613	0	0	3.45332	4.66073	SYN1
1031	GO_Biological_Process_2018	transition metal ion transport (GO:0000041)	2022-01-27	0.259335	0.385613	0	0	3.45332	4.66073	ATP7B
1032	GO_Biological_Process_2018	regulation of autophagy of mitochondrion (GO:1903146)	2022-01-27	0.259335	0.385613	0	0	3.45332	4.66073	CAMKK2
1033	GO_Biological_Process_2018	regulation of cell cycle process (GO:0010564)	1990-02-01	0.262188	0.386936	0	0	2.04348	2.7356	SPAG5;BCL2L1
1034	GO_Biological_Process_2018	positive regulation of response to external stimulus (GO:0032103)	1990-02-01	0.262188	0.386936	0	0	2.04348	2.7356	CYBA;PRKCA
1035	GO_Biological_Process_2018	regulation of Ras protein signal transduction (GO:0046578)	1990-02-01	0.262188	0.386936	0	0	2.04348	2.7356	ASAP3;PLCE1
1036	GO_Biological_Process_2018	negative regulation of intracellular signal transduction (GO:1902532)	3/161	0.263189	0.386936	0	0	1.70895	2.28124	DDX3X;BCL2;BCL2L1
1037	GO_Biological_Process_2018	lipid transport (GO:0006869)	1991-02-01	0.266285	0.386936	0	0	2.02042	2.6734	ABCA1;APOE
1038	GO_Biological_Process_2018	positive regulation of cellular protein metabolic process (GO:0032270)	1991-02-01	0.266285	0.386936	0	0	2.02042	2.6734	DDX3X;VIM
1039	GO_Biological_Process_2018	regulation of protein catabolic process (GO:0042176)	1991-02-01	0.266285	0.386936	0	0	2.02042	2.6734	LRP1;GFAP
1040	GO_Biological_Process_2018	cellular response to acid chemical (GO:0071229)	1991-02-01	0.266285	0.386936	0	0	2.02042	2.6734	WNT5B;CAPN2
1041	GO_Biological_Process_2018	cellular response to lipopolysaccharide (GO:0071222)	1991-02-01	0.266285	0.386936	0	0	2.02042	2.6734	SBNO2;PDE4B
1042	GO_Biological_Process_2018	phospholipase C-activating G-protein coupled receptor signaling pathway (GO:0007200)	1991-02-01	0.266285	0.386936	0	0	2.02042	2.6734	GNA14;PLCE1
1043	GO_Biological_Process_2018	RNA polyadenylation (GO:0043631)	2022-01-28	0.26753	0.386936	0	0	3.32525	4.38442	APP
1044	GO_Biological_Process_2018	neuron projection extension (GO:1990138)	2022-01-28	0.26753	0.386936	0	0	3.32525	4.38442	TMEM108
1045	GO_Biological_Process_2018	cellular response to ketone (GO:1901655)	2022-01-28	0.26753	0.386936	0	0	3.32525	4.38442	SPP1
1046	GO_Biological_Process_2018	regulation of NIK/NF-kappaB signaling (GO:1901222)	2022-01-28	0.26753	0.386936	0	0	3.32525	4.38442	APP
1047	GO_Biological_Process_2018	negative regulation of homeostatic process (GO:0032845)	2022-01-28	0.26753	0.386936	0	0	3.32525	4.38442	BCL2
1048	GO_Biological_Process_2018	carboxylic acid catabolic process (GO:0046395)	2022-01-28	0.26753	0.386936	0	0	3.32525	4.38442	CD44
1049	GO_Biological_Process_2018	cellular amino acid biosynthetic process (GO:0008652)	2022-01-28	0.26753	0.386936	0	0	3.32525	4.38442	ASPG
1050	GO_Biological_Process_2018	neural crest cell migration (GO:0001755)	2022-01-28	0.26753	0.386936	0	0	3.32525	4.38442	SEMA3D
1051	GO_Biological_Process_2018	synaptic transmission, cholinergic (GO:0007271)	2022-01-28	0.26753	0.386936	0	0	3.32525	4.38442	APOE
1052	GO_Biological_Process_2018	triglyceride homeostasis (GO:0070328)	2022-01-28	0.26753	0.386936	0	0	3.32525	4.38442	APOE
1053	GO_Biological_Process_2018	cGMP metabolic process (GO:0046068)	2022-01-28	0.26753	0.386936	0	0	3.32525	4.38442	NPPC
1054	GO_Biological_Process_2018	regulation of receptor internalization (GO:0002090)	2022-01-28	0.26753	0.386936	0	0	3.32525	4.38442	ANGPT1
1055	GO_Biological_Process_2018	positive regulation of phosphate metabolic process (GO:0045937)	2022-01-28	0.26753	0.386936	0	0	3.32525	4.38442	APP
1056	GO_Biological_Process_2018	positive regulation of sprouting angiogenesis (GO:1903672)	2022-01-28	0.26753	0.386936	0	0	3.32525	4.38442	RHOJ
1057	GO_Biological_Process_2018	dopamine receptor signaling pathway (GO:0007212)	2022-01-28	0.26753	0.386936	0	0	3.32525	4.38442	GNA14
1058	GO_Biological_Process_2018	regulation of cell morphogenesis (GO:0022604)	2022-01-28	0.26753	0.386936	0	0	3.32525	4.38442	CD44
1059	GO_Biological_Process_2018	positive regulation of fibroblast proliferation (GO:0048146)	2022-01-28	0.26753	0.386936	0	0	3.32525	4.38442	S100A6
1060	GO_Biological_Process_2018	lytic vacuole organization (GO:0080171)	2022-01-28	0.26753	0.386936	0	0	3.32525	4.38442	ABCA1
1061	GO_Biological_Process_2018	protein K11-linked ubiquitination (GO:0070979)	2022-01-28	0.26753	0.386936	0	0	3.32525	4.38442	UBE2E2
1062	GO_Biological_Process_2018	positive regulation of cellular metabolic process (GO:0031325)	1992-02-01	0.270381	0.390692	0	0	1.99787	2.61306	ANGPT1;APOE
1063	GO_Biological_Process_2018	anterograde trans-synaptic signaling (GO:0098916)	4/240	0.274445	0.391652	0	0	1.52644	1.97369	CACNB2;CACNB4;GRM7;SYN1
1064	GO_Biological_Process_2018	regulation of cysteine-type endopeptidase activity involved in apoptotic process (GO:0043281)	1993-02-01	0.274478	0.391652	0	0	1.97581	2.5545	DDX3X;CD44
1065	GO_Biological_Process_2018	proteolysis involved in cellular protein catabolic process (GO:0051603)	1993-02-01	0.274478	0.391652	0	0	1.97581	2.5545	CAPN2;CTSB
1066	GO_Biological_Process_2018	regulation of mitotic cell cycle (GO:0007346)	3/165	0.275132	0.391652	0	0	1.66641	2.15051	APP;TRIM35;PRKCA
1067	GO_Biological_Process_2018	regulation of chromosome segregation (GO:0051983)	2022-01-29	0.275635	0.391652	0	0	3.20633	4.13193	SPAG5
1068	GO_Biological_Process_2018	cellular response to cadmium ion (GO:0071276)	2022-01-29	0.275635	0.391652	0	0	3.20633	4.13193	FOS
1069	GO_Biological_Process_2018	regulation of macrophage derived foam cell differentiation (GO:0010743)	2022-01-29	0.275635	0.391652	0	0	3.20633	4.13193	ABCA1
1070	GO_Biological_Process_2018	very long-chain fatty acid metabolic process (GO:0000038)	2022-01-29	0.275635	0.391652	0	0	3.20633	4.13193	ELOVL7
1071	GO_Biological_Process_2018	keratan sulfate biosynthetic process (GO:0018146)	2022-01-29	0.275635	0.391652	0	0	3.20633	4.13193	CHST2
1072	GO_Biological_Process_2018	negative regulation of epithelial cell apoptotic process (GO:1904036)	2022-01-29	0.275635	0.391652	0	0	3.20633	4.13193	ANGPT1
1073	GO_Biological_Process_2018	B cell proliferation (GO:0042100)	2022-01-29	0.275635	0.391652	0	0	3.20633	4.13193	BCL2
1074	GO_Biological_Process_2018	cortical cytoskeleton organization (GO:0030865)	2022-01-29	0.275635	0.391652	0	0	3.20633	4.13193	RHOJ
1075	GO_Biological_Process_2018	positive regulation of myeloid cell differentiation (GO:0045639)	2022-01-29	0.275635	0.391652	0	0	3.20633	4.13193	STAT3
1076	GO_Biological_Process_2018	semaphorin-plexin signaling pathway (GO:0071526)	2022-01-29	0.275635	0.391652	0	0	3.20633	4.13193	SEMA3D
1077	GO_Biological_Process_2018	amino acid transmembrane transport (GO:0003333)	2022-01-29	0.275635	0.391652	0	0	3.20633	4.13193	SLC38A1
1078	GO_Biological_Process_2018	positive regulation of transcription from RNA polymerase II promoter in response to stress (GO:0036003)	2022-01-29	0.275635	0.391652	0	0	3.20633	4.13193	CEBPB
1079	GO_Biological_Process_2018	regulation of cellular biosynthetic process (GO:0031326)	2022-01-29	0.275635	0.391652	0	0	3.20633	4.13193	C3
1080	GO_Biological_Process_2018	negative regulation of lymphocyte proliferation (GO:0050672)	2022-01-29	0.275635	0.391652	0	0	3.20633	4.13193	CEBPB
1081	GO_Biological_Process_2018	neuron projection development (GO:0031175)	3/167	0.281126	0.397163	0	0	1.64592	2.0886	APP;TMEM108;APOE
1082	GO_Biological_Process_2018	regulation of protein insertion into mitochondrial membrane involved in apoptotic signaling pathway (GO:1900739)	2022-01-30	0.283651	0.397163	0	0	3.09561	3.9005	BCL2
1083	GO_Biological_Process_2018	regulation of cell migration involved in sprouting angiogenesis (GO:0090049)	2022-01-30	0.283651	0.397163	0	0	3.09561	3.9005	RHOJ
1084	GO_Biological_Process_2018	acylglycerol catabolic process (GO:0046464)	2022-01-30	0.283651	0.397163	0	0	3.09561	3.9005	APOE
1085	GO_Biological_Process_2018	positive regulation of cyclin-dependent protein serine/threonine kinase activity (GO:0045737)	2022-01-30	0.283651	0.397163	0	0	3.09561	3.9005	CCND3
1086	GO_Biological_Process_2018	cellular response to drug (GO:0035690)	2022-01-30	0.283651	0.397163	0	0	3.09561	3.9005	PDE4B
1087	GO_Biological_Process_2018	positive regulation of protein insertion into mitochondrial membrane involved in apoptotic signaling pathway (GO:1900740)	2022-01-30	0.283651	0.397163	0	0	3.09561	3.9005	BCL2
1088	GO_Biological_Process_2018	response to estradiol (GO:0032355)	2022-01-30	0.283651	0.397163	0	0	3.09561	3.9005	STAT3
1089	GO_Biological_Process_2018	regulation of blood coagulation (GO:0030193)	2022-01-30	0.283651	0.397163	0	0	3.09561	3.9005	APOE
1090	GO_Biological_Process_2018	positive regulation of B cell proliferation (GO:0030890)	2022-01-30	0.283651	0.397163	0	0	3.09561	3.9005	BCL2
1091	GO_Biological_Process_2018	negative regulation of secretion by cell (GO:1903531)	2022-01-30	0.283651	0.397163	0	0	3.09561	3.9005	GRM7
1092	GO_Biological_Process_2018	cyclic purine nucleotide metabolic process (GO:0052652)	2022-01-30	0.283651	0.397163	0	0	3.09561	3.9005	NPPC
1093	GO_Biological_Process_2018	fatty-acyl-CoA biosynthetic process (GO:0046949)	2022-01-30	0.283651	0.397163	0	0	3.09561	3.9005	ELOVL7
1094	GO_Biological_Process_2018	regulation of cation transmembrane transport (GO:1904062)	2022-01-30	0.283651	0.397163	0	0	3.09561	3.9005	CACNA1D
1095	GO_Biological_Process_2018	chondroitin sulfate metabolic process (GO:0030204)	2022-01-30	0.283651	0.397163	0	0	3.09561	3.9005	CHST11
1096	GO_Biological_Process_2018	regulation of ARF protein signal transduction (GO:0032012)	2022-01-30	0.283651	0.397163	0	0	3.09561	3.9005	ASAP3
1097	GO_Biological_Process_2018	epithelial cell differentiation (GO:0030855)	1996-02-01	0.286759	0.400953	0	0	1.91246	2.38889	CTSB;CNN3
1098	GO_Biological_Process_2018	positive regulation of neuron projection development (GO:0010976)	1997-02-01	0.290848	0.400953	0	0	1.89224	2.33683	DPYSL3;APOE
1099	GO_Biological_Process_2018	cellular response to organonitrogen compound (GO:0071417)	1997-02-01	0.290848	0.400953	0	0	1.89224	2.33683	CAPN2;PDE3A
1100	GO_Biological_Process_2018	positive regulation of interleukin-1 beta production (GO:0032731)	2022-01-31	0.291578	0.400953	0	0	2.99227	3.68781	HSPB1
1101	GO_Biological_Process_2018	cellular zinc ion homeostasis (GO:0006882)	2022-01-31	0.291578	0.400953	0	0	2.99227	3.68781	SLC39A14
1102	GO_Biological_Process_2018	regulation of dendritic spine development (GO:0060998)	2022-01-31	0.291578	0.400953	0	0	2.99227	3.68781	APOE
1103	GO_Biological_Process_2018	response to cadmium ion (GO:0046686)	2022-01-31	0.291578	0.400953	0	0	2.99227	3.68781	FOS
1104	GO_Biological_Process_2018	negative regulation of blood vessel endothelial cell migration (GO:0043537)	2022-01-31	0.291578	0.400953	0	0	2.99227	3.68781	APOE
1105	GO_Biological_Process_2018	alpha-amino acid metabolic process (GO:1901605)	2022-01-31	0.291578	0.400953	0	0	2.99227	3.68781	NOX4
1106	GO_Biological_Process_2018	regulation of glucose import (GO:0046324)	2022-01-31	0.291578	0.400953	0	0	2.99227	3.68781	SORBS1
1107	GO_Biological_Process_2018	lysosome organization (GO:0007040)	2022-01-31	0.291578	0.400953	0	0	2.99227	3.68781	ABCA1
1108	GO_Biological_Process_2018	regulation of protein tyrosine kinase activity (GO:0061097)	2022-01-31	0.291578	0.400953	0	0	2.99227	3.68781	APP
1109	GO_Biological_Process_2018	renal water homeostasis (GO:0003091)	2022-01-31	0.291578	0.400953	0	0	2.99227	3.68781	AQP4
1110	GO_Biological_Process_2018	liver development (GO:0001889)	2022-01-31	0.291578	0.400953	0	0	2.99227	3.68781	CEBPB
1111	GO_Biological_Process_2018	zinc ion homeostasis (GO:0055069)	2022-01-31	0.291578	0.400953	0	0	2.99227	3.68781	SLC39A14
1112	GO_Biological_Process_2018	anterograde axonal transport (GO:0008089)	2022-01-31	0.291578	0.400953	0	0	2.99227	3.68781	HSPB1
1113	GO_Biological_Process_2018	gene silencing by miRNA (GO:0035195)	2022-01-31	0.291578	0.400953	0	0	2.99227	3.68781	STAT3
1114	GO_Biological_Process_2018	positive regulation of viral genome replication (GO:0045070)	2022-01-31	0.291578	0.400953	0	0	2.99227	3.68781	DDX3X
1115	GO_Biological_Process_2018	regulation of protein autophosphorylation (GO:0031952)	2022-01-31	0.291578	0.400953	0	0	2.99227	3.68781	PDGFD
1116	GO_Biological_Process_2018	cofactor biosynthetic process (GO:0051188)	2022-01-31	0.291578	0.400953	0	0	2.99227	3.68781	CIAPIN1
1117	GO_Biological_Process_2018	positive regulation of cell growth (GO:0030307)	1998-02-01	0.294934	0.404843	0	0	1.87243	2.28624	DDX3X;BCL2
1118	GO_Biological_Process_2018	positive regulation of neuron differentiation (GO:0045666)	1998-02-01	0.294934	0.404843	0	0	1.87243	2.28624	DPYSL3;APOE
1119	GO_Biological_Process_2018	positive regulation of protein kinase activity (GO:0045860)	3/172	0.296157	0.405204	0	0	1.59682	1.94311	DDX3X;CLU;CAMKK2
1120	GO_Biological_Process_2018	dendrite morphogenesis (GO:0048813)	1932-01-01	0.299419	0.405204	0	0	2.8956	3.49184	CTNNA2
1121	GO_Biological_Process_2018	cellular response to amino acid stimulus (GO:0071230)	1932-01-01	0.299419	0.405204	0	0	2.8956	3.49184	CAPN2
1122	GO_Biological_Process_2018	endodermal cell differentiation (GO:0035987)	1932-01-01	0.299419	0.405204	0	0	2.8956	3.49184	COL11A1
1123	GO_Biological_Process_2018	regulation of glutamate receptor signaling pathway (GO:1900449)	1932-01-01	0.299419	0.405204	0	0	2.8956	3.49184	APP
1124	GO_Biological_Process_2018	positive regulation of dendrite development (GO:1900006)	1932-01-01	0.299419	0.405204	0	0	2.8956	3.49184	APOE
1125	GO_Biological_Process_2018	substrate adhesion-dependent cell spreading (GO:0034446)	1932-01-01	0.299419	0.405204	0	0	2.8956	3.49184	ANTXR1
1126	GO_Biological_Process_2018	oxoacid metabolic process (GO:0043436)	1932-01-01	0.299419	0.405204	0	0	2.8956	3.49184	SULF1
1127	GO_Biological_Process_2018	sister chromatid segregation (GO:0000819)	1932-01-01	0.299419	0.405204	0	0	2.8956	3.49184	SPAG5
1128	GO_Biological_Process_2018	positive regulation of transcription factor import into nucleus (GO:0042993)	1932-01-01	0.299419	0.405204	0	0	2.8956	3.49184	APP
1129	GO_Biological_Process_2018	ceramide biosynthetic process (GO:0046513)	1932-01-01	0.299419	0.405204	0	0	2.8956	3.49184	ST6GALNAC3
1130	GO_Biological_Process_2018	regulation of erythrocyte differentiation (GO:0045646)	1932-01-01	0.299419	0.405204	0	0	2.8956	3.49184	STAT3
1131	GO_Biological_Process_2018	protein trimerization (GO:0070206)	1932-01-01	0.299419	0.405204	0	0	2.8956	3.49184	CLYBL
1132	GO_Biological_Process_2018	regulation of nitric oxide biosynthetic process (GO:0045428)	1932-01-01	0.299419	0.405204	0	0	2.8956	3.49184	CLU
1133	GO_Biological_Process_2018	regulation of potassium ion transmembrane transport (GO:1901379)	1932-01-01	0.299419	0.405204	0	0	2.8956	3.49184	CACNA1D
1134	GO_Biological_Process_2018	positive regulation of myeloid leukocyte differentiation (GO:0002763)	1932-01-01	0.299419	0.405204	0	0	2.8956	3.49184	PRKCA
1135	GO_Biological_Process_2018	regulation of cell proliferation (GO:0042127)	10/740	0.30295	0.409461	0	0	1.23671	1.47686	APP;PDGFD;NOX4;FAS;S1PR3;IGFBP7;PTPRK;OSMR;IL6ST;JUNB
1136	GO_Biological_Process_2018	regulation of lipid metabolic process (GO:0019216)	2/100	0.303097	0.409461	0	0	1.83403	2.18929	ABCA1;RGL1
1137	GO_Biological_Process_2018	protein autophosphorylation (GO:0046777)	3/175	0.305201	0.411349	0	0	1.56873	1.86174	DDR1;CAMK2D;CAMKK2
1138	GO_Biological_Process_2018	glycogen metabolic process (GO:0005977)	1933-01-01	0.307172	0.411349	0	0	2.80497	3.31084	PGM5
1139	GO_Biological_Process_2018	positive regulation of cell-cell adhesion (GO:0022409)	1933-01-01	0.307172	0.411349	0	0	2.80497	3.31084	CD44
1140	GO_Biological_Process_2018	positive regulation of cytokine-mediated signaling pathway (GO:0001961)	1933-01-01	0.307172	0.411349	0	0	2.80497	3.31084	CASP4
1141	GO_Biological_Process_2018	positive regulation of Notch signaling pathway (GO:0045747)	1933-01-01	0.307172	0.411349	0	0	2.80497	3.31084	STAT3
1142	GO_Biological_Process_2018	platelet aggregation (GO:0070527)	1933-01-01	0.307172	0.411349	0	0	2.80497	3.31084	HSPB1
1143	GO_Biological_Process_2018	regulation of neurotransmitter receptor activity (GO:0099601)	1933-01-01	0.307172	0.411349	0	0	2.80497	3.31084	APP
1144	GO_Biological_Process_2018	establishment or maintenance of epithelial cell apical/basal polarity (GO:0045197)	1933-01-01	0.307172	0.411349	0	0	2.80497	3.31084	PARD3B
1145	GO_Biological_Process_2018	cellular divalent inorganic cation homeostasis (GO:0072503)	2/101	0.307173	0.411349	0	0	1.81541	2.14282	SLC24A4;SLC39A14
1146	GO_Biological_Process_2018	regulation of protein ubiquitination (GO:0031396)	2/101	0.307173	0.411349	0	0	1.81541	2.14282	ANGPT1;NXN
1147	GO_Biological_Process_2018	regulation of angiogenesis (GO:0045765)	3/177	0.311237	0.416428	0	0	1.55054	1.80979	HSPB1;PRKCA;SULF1
1148	GO_Biological_Process_2018	bone development (GO:0060348)	1934-01-01	0.314841	0.416893	0	0	2.71983	3.14328	SULF1
1149	GO_Biological_Process_2018	embryonic limb morphogenesis (GO:0030326)	1934-01-01	0.314841	0.416893	0	0	2.71983	3.14328	CACNA1C
1150	GO_Biological_Process_2018	negative regulation of cellular metabolic process (GO:0031324)	1934-01-01	0.314841	0.416893	0	0	2.71983	3.14328	APOE
1151	GO_Biological_Process_2018	keratan sulfate metabolic process (GO:0042339)	1934-01-01	0.314841	0.416893	0	0	2.71983	3.14328	CHST2
1152	GO_Biological_Process_2018	response to amino acid (GO:0043200)	1934-01-01	0.314841	0.416893	0	0	2.71983	3.14328	CAPN2
1153	GO_Biological_Process_2018	negative regulation of T cell activation (GO:0050868)	1934-01-01	0.314841	0.416893	0	0	2.71983	3.14328	CEBPB
1154	GO_Biological_Process_2018	regulation of axon extension (GO:0030516)	1934-01-01	0.314841	0.416893	0	0	2.71983	3.14328	APOE
1155	GO_Biological_Process_2018	negative regulation of endothelial cell migration (GO:0010596)	1934-01-01	0.314841	0.416893	0	0	2.71983	3.14328	APOE
1156	GO_Biological_Process_2018	positive regulation of muscle cell differentiation (GO:0051149)	1934-01-01	0.314841	0.416893	0	0	2.71983	3.14328	CTNNA2
1157	GO_Biological_Process_2018	positive regulation of chemokine production (GO:0032722)	1934-01-01	0.314841	0.416893	0	0	2.71983	3.14328	DDX3X
1158	GO_Biological_Process_2018	regulation of wound healing (GO:0061041)	1934-01-01	0.314841	0.416893	0	0	2.71983	3.14328	CD109
1159	GO_Biological_Process_2018	regulation of interferon-beta production (GO:0032648)	1934-01-01	0.314841	0.416893	0	0	2.71983	3.14328	DDX3X
1160	GO_Biological_Process_2018	positive regulation of angiogenesis (GO:0045766)	2/103	0.315309	0.417153	0	0	1.77928	2.05365	HSPB1;PRKCA
1161	GO_Biological_Process_2018	positive regulation of vasculature development (GO:1904018)	2/104	0.31937	0.422162	0	0	1.76175	2.01087	HSPB1;PRKCA
1162	GO_Biological_Process_2018	lipid phosphorylation (GO:0046834)	1935-01-01	0.322425	0.423286	0	0	2.63971	2.98784	EFR3B
1163	GO_Biological_Process_2018	positive regulation of NIK/NF-kappaB signaling (GO:1901224)	1935-01-01	0.322425	0.423286	0	0	2.63971	2.98784	APP
1164	GO_Biological_Process_2018	carboxylic acid transmembrane transport (GO:1905039)	1935-01-01	0.322425	0.423286	0	0	2.63971	2.98784	SLC38A1
1165	GO_Biological_Process_2018	neural crest cell development (GO:0014032)	1935-01-01	0.322425	0.423286	0	0	2.63971	2.98784	SEMA3D
1166	GO_Biological_Process_2018	actin filament bundle organization (GO:0061572)	1935-01-01	0.322425	0.423286	0	0	2.63971	2.98784	DPYSL3
1167	GO_Biological_Process_2018	positive regulation of osteoblast differentiation (GO:0045669)	1935-01-01	0.322425	0.423286	0	0	2.63971	2.98784	IL6ST
1168	GO_Biological_Process_2018	sulfur compound catabolic process (GO:0044273)	1935-01-01	0.322425	0.423286	0	0	2.63971	2.98784	GGT5
1169	GO_Biological_Process_2018	cholesterol biosynthetic process (GO:0006695)	1935-01-01	0.322425	0.423286	0	0	2.63971	2.98784	APOE
1170	GO_Biological_Process_2018	organonitrogen compound biosynthetic process (GO:1901566)	3/181	0.323318	0.424096	0	0	1.51539	1.71105	PPM1L;ASPG;ELOVL7
1171	GO_Biological_Process_2018	fatty acid metabolic process (GO:0006631)	2/106	0.327473	0.42765	0	0	1.7277	1.92871	GGT5;HPGD
1172	GO_Biological_Process_2018	positive regulation of cellular component organization (GO:0051130)	2/106	0.327473	0.42765	0	0	1.7277	1.92871	LRP1;APOE
1173	GO_Biological_Process_2018	regulation of potassium ion transport (GO:0043266)	1936-01-01	0.329925	0.42765	0	0	2.56416	2.84337	CACNA1D
1174	GO_Biological_Process_2018	regulation of receptor-mediated endocytosis (GO:0048259)	1936-01-01	0.329925	0.42765	0	0	2.56416	2.84337	CLU
1175	GO_Biological_Process_2018	Wnt signaling pathway, calcium modulating pathway (GO:0007223)	1936-01-01	0.329925	0.42765	0	0	2.56416	2.84337	FZD3
1176	GO_Biological_Process_2018	acylglycerol metabolic process (GO:0006639)	1936-01-01	0.329925	0.42765	0	0	2.56416	2.84337	APOE
1177	GO_Biological_Process_2018	regulation of muscle cell differentiation (GO:0051147)	1936-01-01	0.329925	0.42765	0	0	2.56416	2.84337	CTNNA2
1178	GO_Biological_Process_2018	regulation of nitric-oxide synthase activity (GO:0050999)	1936-01-01	0.329925	0.42765	0	0	2.56416	2.84337	APOE
1179	GO_Biological_Process_2018	lymphocyte proliferation (GO:0046651)	1936-01-01	0.329925	0.42765	0	0	2.56416	2.84337	BCL2
1180	GO_Biological_Process_2018	endoderm formation (GO:0001706)	1936-01-01	0.329925	0.42765	0	0	2.56416	2.84337	COL11A1
1181	GO_Biological_Process_2018	plasma membrane organization (GO:0007009)	1936-01-01	0.329925	0.42765	0	0	2.56416	2.84337	ANO6
1182	GO_Biological_Process_2018	spermatid development (GO:0007286)	1936-01-01	0.329925	0.42765	0	0	2.56416	2.84337	RFX2
1183	GO_Biological_Process_2018	secondary alcohol biosynthetic process (GO:1902653)	1936-01-01	0.329925	0.42765	0	0	2.56416	2.84337	APOE
1184	GO_Biological_Process_2018	zymogen activation (GO:0031638)	1936-01-01	0.329925	0.42765	0	0	2.56416	2.84337	PLAT
1185	GO_Biological_Process_2018	regulation of peptidyl-threonine phosphorylation (GO:0010799)	1937-01-01	0.337343	0.434697	0	0	2.4928	2.70882	APP
1186	GO_Biological_Process_2018	regulation of osteoclast differentiation (GO:0045670)	1937-01-01	0.337343	0.434697	0	0	2.4928	2.70882	CEBPB
1187	GO_Biological_Process_2018	protein peptidyl-prolyl isomerization (GO:0000413)	1937-01-01	0.337343	0.434697	0	0	2.4928	2.70882	FKBP5
1188	GO_Biological_Process_2018	positive regulation of mitochondrial outer membrane permeabilization involved in apoptotic signaling pathway (GO:1901030)	1937-01-01	0.337343	0.434697	0	0	2.4928	2.70882	BCL2
1189	GO_Biological_Process_2018	actin filament bundle assembly (GO:0051017)	1937-01-01	0.337343	0.434697	0	0	2.4928	2.70882	DPYSL3
1190	GO_Biological_Process_2018	response to steroid hormone (GO:0048545)	1937-01-01	0.337343	0.434697	0	0	2.4928	2.70882	ATP1A1
1191	GO_Biological_Process_2018	protein K63-linked ubiquitination (GO:0070534)	1937-01-01	0.337343	0.434697	0	0	2.4928	2.70882	UBE2E2
1192	GO_Biological_Process_2018	regulation of cell motility (GO:2000145)	2/109	0.33958	0.437212	0	0	1.679	1.8134	FRMD5;NRG2
1193	GO_Biological_Process_2018	cellular response to insulin stimulus (GO:0032869)	2/110	0.3436	0.441189	0	0	1.66337	1.77694	SLC2A4;SORBS1
1194	GO_Biological_Process_2018	cellular response to peptide hormone stimulus (GO:0071375)	2/110	0.3436	0.441189	0	0	1.66337	1.77694	SLC2A4;SORBS1
1195	GO_Biological_Process_2018	actin-myosin filament sliding (GO:0033275)	1938-01-01	0.344679	0.441189	0	0	2.42531	2.5833	VIM
1196	GO_Biological_Process_2018	homotypic cell-cell adhesion (GO:0034109)	1938-01-01	0.344679	0.441189	0	0	2.42531	2.5833	HSPB1
1197	GO_Biological_Process_2018	regulation of ossification (GO:0030278)	1938-01-01	0.344679	0.441189	0	0	2.42531	2.5833	ZBTB16
1198	GO_Biological_Process_2018	muscle filament sliding (GO:0030049)	1938-01-01	0.344679	0.441189	0	0	2.42531	2.5833	VIM
1199	GO_Biological_Process_2018	retina homeostasis (GO:0001895)	1938-01-01	0.344679	0.441189	0	0	2.42531	2.5833	HSPB1
1200	GO_Biological_Process_2018	positive regulation of gene expression (GO:0010628)	10/771	0.347924	0.444972	0	0	1.1844	1.25045	APP;DDX3X;ZBTB16;STAT3;SPP1;HIVEP3;VIM;FOS;CLU;CAMKK2
1201	GO_Biological_Process_2018	positive regulation of reactive oxygen species metabolic process (GO:2000379)	1939-01-01	0.351934	0.448979	0	0	2.36136	2.466	CYBA
1202	GO_Biological_Process_2018	alpha-amino acid catabolic process (GO:1901606)	1939-01-01	0.351934	0.448979	0	0	2.36136	2.466	HMGCLL1
1203	GO_Biological_Process_2018	cellular response to amino acid starvation (GO:0034198)	1939-01-01	0.351934	0.448979	0	0	2.36136	2.466	FAS
1204	GO_Biological_Process_2018	positive regulation of kinase activity (GO:0033674)	2/113	0.355615	0.452866	0	0	1.61817	1.67303	DDR1;CAMKK2
1205	GO_Biological_Process_2018	positive regulation of developmental process (GO:0051094)	2/113	0.355615	0.452866	0	0	1.61817	1.67303	ZBTB16;JUNB
1206	GO_Biological_Process_2018	cilium organization (GO:0044782)	3/192	0.35652	0.452866	0	0	1.42639	1.47113	IFT81;RFX4;RFX2
1207	GO_Biological_Process_2018	transcription, DNA-templated (GO:0006351)	5/356	0.358015	0.452866	0	0	1.28126	1.31609	CEBPB;CEBPD;GLIS3;HIVEP3;AFF4
1208	GO_Biological_Process_2018	peptidyl-proline modification (GO:0018208)	1940-01-01	0.359109	0.452866	0	0	2.3007	2.35621	FKBP5
1209	GO_Biological_Process_2018	intraciliary transport involved in cilium assembly (GO:0035735)	1940-01-01	0.359109	0.452866	0	0	2.3007	2.35621	IFT81
1210	GO_Biological_Process_2018	positive regulation of epithelial to mesenchymal transition (GO:0010718)	1940-01-01	0.359109	0.452866	0	0	2.3007	2.35621	GLIPR2
1211	GO_Biological_Process_2018	regulation of cholesterol biosynthetic process (GO:0045540)	1940-01-01	0.359109	0.452866	0	0	2.3007	2.35621	APOE
1212	GO_Biological_Process_2018	ameboidal-type cell migration (GO:0001667)	1940-01-01	0.359109	0.452866	0	0	2.3007	2.35621	SEMA3D
1213	GO_Biological_Process_2018	regulation of intracellular transport (GO:0032386)	1940-01-01	0.359109	0.452866	0	0	2.3007	2.35621	SPAG5
1214	GO_Biological_Process_2018	positive regulation of cytokine biosynthetic process (GO:0042108)	1940-01-01	0.359109	0.452866	0	0	2.3007	2.35621	HSPB1
1215	GO_Biological_Process_2018	response to cAMP (GO:0051591)	1940-01-01	0.359109	0.452866	0	0	2.3007	2.35621	JUNB
1216	GO_Biological_Process_2018	sterol biosynthetic process (GO:0016126)	1940-01-01	0.359109	0.452866	0	0	2.3007	2.35621	APOE
1217	GO_Biological_Process_2018	JAK-STAT cascade (GO:0007259)	1940-01-01	0.359109	0.452866	0	0	2.3007	2.35621	STAT3
1218	GO_Biological_Process_2018	protein O-linked glycosylation (GO:0006493)	2/115	0.363582	0.457756	0	0	1.58936	1.60804	ADAMTSL1;SPON1
1219	GO_Biological_Process_2018	epithelium development (GO:0060429)	2/115	0.363582	0.457756	0	0	1.58936	1.60804	CNN3;CTSB
1220	GO_Biological_Process_2018	odontogenesis (GO:0042476)	1941-01-01	0.366205	0.458428	0	0	2.24307	2.2533	COL1A2
1221	GO_Biological_Process_2018	regulation of phagocytosis (GO:0050764)	1941-01-01	0.366205	0.458428	0	0	2.24307	2.2533	CYBA
1222	GO_Biological_Process_2018	regulation of cholesterol metabolic process (GO:0090181)	1941-01-01	0.366205	0.458428	0	0	2.24307	2.2533	APOE
1223	GO_Biological_Process_2018	regulation of calcium-mediated signaling (GO:0050848)	1941-01-01	0.366205	0.458428	0	0	2.24307	2.2533	CAMK2D
1224	GO_Biological_Process_2018	regulation of stress-activated MAPK cascade (GO:0032872)	1941-01-01	0.366205	0.458428	0	0	2.24307	2.2533	FAS
1225	GO_Biological_Process_2018	negative regulation of STAT cascade (GO:1904893)	1941-01-01	0.366205	0.458428	0	0	2.24307	2.2533	SOCS3
1226	GO_Biological_Process_2018	negative regulation of proteolysis (GO:0045861)	1941-01-01	0.366205	0.458428	0	0	2.24307	2.2533	PLAT
1227	GO_Biological_Process_2018	MAPK cascade (GO:0000165)	4/278	0.369051	0.461615	0	0	1.31219	1.30801	CAMK2D;ANGPT1;NRG2;CAMKK2
1228	GO_Biological_Process_2018	protein localization to cell periphery (GO:1990778)	2/117	0.371512	0.464314	0	0	1.56156	1.54622	CACNB2;EFR3B
1229	GO_Biological_Process_2018	regulation of interleukin-6 production (GO:0032675)	1942-01-01	0.373223	0.464939	0	0	2.18825	2.15669	CYBA
1230	GO_Biological_Process_2018	regulation of protein modification process (GO:0031399)	1942-01-01	0.373223	0.464939	0	0	2.18825	2.15669	HSPB1
1231	GO_Biological_Process_2018	ceramide metabolic process (GO:0006672)	1942-01-01	0.373223	0.464939	0	0	2.18825	2.15669	ST6GALNAC3
1232	GO_Biological_Process_2018	cellular response to retinoic acid (GO:0071300)	1942-01-01	0.373223	0.464939	0	0	2.18825	2.15669	WNT5B
1233	GO_Biological_Process_2018	plasma membrane bounded cell projection organization (GO:0120036)	2/118	0.375462	0.467349	0	0	1.54802	1.51644	APP;TMEM108
1234	GO_Biological_Process_2018	regulation of neuron projection development (GO:0010975)	2/119	0.379402	0.469775	0	0	1.53471	1.48738	DPYSL3;APOE
1235	GO_Biological_Process_2018	regulation of phosphorylation (GO:0042325)	2/119	0.379402	0.469775	0	0	1.53471	1.48738	APP;HSPB1
1236	GO_Biological_Process_2018	positive regulation of interferon-gamma production (GO:0032729)	1943-01-01	0.380163	0.469775	0	0	2.13604	2.06588	PDE4B
1237	GO_Biological_Process_2018	regulation of B cell proliferation (GO:0030888)	1943-01-01	0.380163	0.469775	0	0	2.13604	2.06588	BCL2
1238	GO_Biological_Process_2018	negative regulation of ERBB signaling pathway (GO:1901185)	1943-01-01	0.380163	0.469775	0	0	2.13604	2.06588	NRG2
1239	GO_Biological_Process_2018	eye development (GO:0001654)	1943-01-01	0.380163	0.469775	0	0	2.13604	2.06588	CACNA1C
1240	GO_Biological_Process_2018	response to unfolded protein (GO:0006986)	1943-01-01	0.380163	0.469775	0	0	2.13604	2.06588	HSPB1
1241	GO_Biological_Process_2018	positive regulation of interleukin-6 production (GO:0032755)	1943-01-01	0.380163	0.469775	0	0	2.13604	2.06588	CYBA
1242	GO_Biological_Process_2018	regulation of interferon-gamma production (GO:0032649)	1943-01-01	0.380163	0.469775	0	0	2.13604	2.06588	PDE4B
1243	GO_Biological_Process_2018	actin filament organization (GO:0007015)	2/120	0.383331	0.472929	0	0	1.52163	1.45902	DPYSL3;RHOJ
1244	GO_Biological_Process_2018	enzyme linked receptor protein signaling pathway (GO:0007167)	2/120	0.383331	0.472929	0	0	1.52163	1.45902	NPPC;IL6ST
1245	GO_Biological_Process_2018	positive regulation of multicellular organismal process (GO:0051240)	3/202	0.386523	0.473307	0	0	1.35402	1.28708	LRP1;GLIPR2;ZBTB16
1246	GO_Biological_Process_2018	heart contraction (GO:0060047)	1944-01-01	0.387027	0.473307	0	0	2.08626	1.9804	SLC8A1
1247	GO_Biological_Process_2018	sprouting angiogenesis (GO:0002040)	1944-01-01	0.387027	0.473307	0	0	2.08626	1.9804	ANGPT1
1248	GO_Biological_Process_2018	protein N-linked glycosylation via asparagine (GO:0018279)	1944-01-01	0.387027	0.473307	0	0	2.08626	1.9804	ST6GALNAC3
1249	GO_Biological_Process_2018	positive regulation of viral life cycle (GO:1903902)	1944-01-01	0.387027	0.473307	0	0	2.08626	1.9804	DDX3X
1250	GO_Biological_Process_2018	carboxylic acid biosynthetic process (GO:0046394)	1944-01-01	0.387027	0.473307	0	0	2.08626	1.9804	ASPG
1251	GO_Biological_Process_2018	mitotic nuclear envelope disassembly (GO:0007077)	1944-01-01	0.387027	0.473307	0	0	2.08626	1.9804	PRKCA
1252	GO_Biological_Process_2018	posttranscriptional regulation of gene expression (GO:0010608)	1944-01-01	0.387027	0.473307	0	0	2.08626	1.9804	APP
1253	GO_Biological_Process_2018	positive regulation of viral process (GO:0048524)	1944-01-01	0.387027	0.473307	0	0	2.08626	1.9804	APOE
1254	GO_Biological_Process_2018	positive regulation of intracellular transport (GO:0032388)	1944-01-01	0.387027	0.473307	0	0	2.08626	1.9804	SPAG5
1255	GO_Biological_Process_2018	myeloid cell differentiation (GO:0030099)	1944-01-01	0.387027	0.473307	0	0	2.08626	1.9804	ZBTB16
1256	GO_Biological_Process_2018	regulation of autophagy (GO:0010506)	3/203	0.389507	0.475961	0	0	1.34718	1.27022	BCL2;HSPB1;GFAP
1257	GO_Biological_Process_2018	hexose metabolic process (GO:0019318)	1945-01-01	0.393815	0.479319	0	0	2.03874	1.89985	PGM5
1258	GO_Biological_Process_2018	regulation of synaptic transmission, glutamatergic (GO:0051966)	1945-01-01	0.393815	0.479319	0	0	2.03874	1.89985	GRM7
1259	GO_Biological_Process_2018	metal ion homeostasis (GO:0055065)	1945-01-01	0.393815	0.479319	0	0	2.03874	1.89985	SLC8A1
1260	GO_Biological_Process_2018	peptidyl-asparagine modification (GO:0018196)	1945-01-01	0.393815	0.479319	0	0	2.03874	1.89985	ST6GALNAC3
1261	GO_Biological_Process_2018	peptidyl-tyrosine autophosphorylation (GO:0038083)	1945-01-01	0.393815	0.479319	0	0	2.03874	1.89985	DDR1
1262	GO_Biological_Process_2018	intraciliary transport (GO:0042073)	1946-01-01	0.400529	0.485183	0	0	1.99333	1.82384	IFT81
1263	GO_Biological_Process_2018	regulation of fibroblast proliferation (GO:0048145)	1946-01-01	0.400529	0.485183	0	0	1.99333	1.82384	S100A6
1264	GO_Biological_Process_2018	negative regulation of protein modification by small protein conjugation or removal (GO:1903321)	1946-01-01	0.400529	0.485183	0	0	1.99333	1.82384	NXN
1265	GO_Biological_Process_2018	nuclear envelope disassembly (GO:0051081)	1946-01-01	0.400529	0.485183	0	0	1.99333	1.82384	PRKCA
1266	GO_Biological_Process_2018	RNA secondary structure unwinding (GO:0010501)	1946-01-01	0.400529	0.485183	0	0	1.99333	1.82384	DDX3X
1267	GO_Biological_Process_2018	negative regulation of autophagy (GO:0010507)	1946-01-01	0.400529	0.485183	0	0	1.99333	1.82384	BCL2
1268	GO_Biological_Process_2018	proteolysis (GO:0006508)	4/291	0.401537	0.486021	0	0	1.25191	1.14232	GGT5;CAPN2;PLAT;CTSB
1269	GO_Biological_Process_2018	G-protein coupled receptor signaling pathway, coupled to cyclic nucleotide second messenger (GO:0007187)	2/125	0.402815	0.487185	0	0	1.45941	1.327	GNA14;CACNA1D
1270	GO_Biological_Process_2018	positive regulation of organelle assembly (GO:1902117)	1947-01-01	0.407168	0.490518	0	0	1.9499	1.75204	SPAG5
1271	GO_Biological_Process_2018	fatty acid biosynthetic process (GO:0006633)	1947-01-01	0.407168	0.490518	0	0	1.9499	1.75204	ELOVL7
1272	GO_Biological_Process_2018	heterophilic cell-cell adhesion via plasma membrane cell adhesion molecules (GO:0007157)	1947-01-01	0.407168	0.490518	0	0	1.9499	1.75204	TENM2
1273	GO_Biological_Process_2018	regulation of organelle assembly (GO:1902115)	1947-01-01	0.407168	0.490518	0	0	1.9499	1.75204	KIF9
1274	GO_Biological_Process_2018	negative regulation of JAK-STAT cascade (GO:0046426)	1947-01-01	0.407168	0.490518	0	0	1.9499	1.75204	SOCS3
1275	GO_Biological_Process_2018	negative regulation of transcription, DNA-templated (GO:0045892)	10/813	0.410328	0.493405	0	0	1.11997	0.997668	TENM2;SBNO2;CEBPB;ZBTB16;STAT3;ID4;GLIS3;ID3;PTPRK;JUNB
1276	GO_Biological_Process_2018	positive regulation of protein kinase B signaling (GO:0051897)	2/127	0.410528	0.493405	0	0	1.43591	1.27841	ANGPT1;NRG2
1277	GO_Biological_Process_2018	negative regulation of response to stimulus (GO:0048585)	2/127	0.410528	0.493405	0	0	1.43591	1.27841	DDR1;CLU
1278	GO_Biological_Process_2018	protein K48-linked ubiquitination (GO:0070936)	1948-01-01	0.413734	0.494935	0	0	1.90832	1.68415	UBE2E2
1279	GO_Biological_Process_2018	pattern recognition receptor signaling pathway (GO:0002221)	1948-01-01	0.413734	0.494935	0	0	1.90832	1.68415	CTSB
1280	GO_Biological_Process_2018	positive regulation of chemotaxis (GO:0050921)	1948-01-01	0.413734	0.494935	0	0	1.90832	1.68415	HSPB1
1281	GO_Biological_Process_2018	regulation of epithelial cell migration (GO:0010632)	1948-01-01	0.413734	0.494935	0	0	1.90832	1.68415	GLIPR2
1282	GO_Biological_Process_2018	glycoprotein metabolic process (GO:0009100)	1948-01-01	0.413734	0.494935	0	0	1.90832	1.68415	ST6GALNAC3
1283	GO_Biological_Process_2018	cellular response to mechanical stimulus (GO:0071260)	1948-01-01	0.413734	0.494935	0	0	1.90832	1.68415	FAS
1284	GO_Biological_Process_2018	regulation of canonical Wnt signaling pathway (GO:0060828)	3/213	0.419136	0.501006	0	0	1.28237	1.1151	DDX3X;APOE;BICC1
1285	GO_Biological_Process_2018	glutathione metabolic process (GO:0006749)	1949-01-01	0.420228	0.501531	0	0	1.86847	1.61988	GGT5
1286	GO_Biological_Process_2018	regulation of release of sequestered calcium ion into cytosol (GO:0051279)	1949-01-01	0.420228	0.501531	0	0	1.86847	1.61988	CAMK2D
1287	GO_Biological_Process_2018	protein localization to plasma membrane (GO:0072659)	2/130	0.422005	0.50326	0	0	1.40204	1.20959	CACNB2;EFR3B
1288	GO_Biological_Process_2018	positive regulation of sequence-specific DNA binding transcription factor activity (GO:0051091)	3/215	0.425008	0.506448	0	0	1.27014	1.0868	APP;PRKCZ;CLU
1289	GO_Biological_Process_2018	regulation of ion transport (GO:0043269)	1950-01-01	0.42665	0.506833	0	0	1.83024	1.55898	KCNJ3
1290	GO_Biological_Process_2018	myeloid leukocyte differentiation (GO:0002573)	1950-01-01	0.42665	0.506833	0	0	1.83024	1.55898	SBNO2
1291	GO_Biological_Process_2018	blood circulation (GO:0008015)	1950-01-01	0.42665	0.506833	0	0	1.83024	1.55898	SERPING1
1292	GO_Biological_Process_2018	negative regulation of protein ubiquitination (GO:0031397)	1950-01-01	0.42665	0.506833	0	0	1.83024	1.55898	NXN
1293	GO_Biological_Process_2018	central nervous system development (GO:0007417)	3/217	0.430859	0.511437	0	0	1.25815	1.05933	SNTG2;ZBTB16;STAT3
1294	GO_Biological_Process_2018	positive regulation of proteolysis (GO:0045862)	1952-01-01	0.439283	0.520632	0	0	1.75829	1.44639	APOE
1295	GO_Biological_Process_2018	triglyceride metabolic process (GO:0006641)	1952-01-01	0.439283	0.520632	0	0	1.75829	1.44639	APOE
1296	GO_Biological_Process_2018	phagocytosis (GO:0006909)	2/135	0.440875	0.521713	0	0	1.34899	1.10481	C3;LRP1
1297	GO_Biological_Process_2018	mitochondrial transport (GO:0006839)	2/135	0.440875	0.521713	0	0	1.34899	1.10481	BCL2;BCL2L1
1298	GO_Biological_Process_2018	positive regulation of phosphatidylinositol 3-kinase signaling (GO:0014068)	1953-01-01	0.445495	0.525561	0	0	1.72439	1.39429	PDGFD
1299	GO_Biological_Process_2018	negative regulation of cellular response to transforming growth factor beta stimulus (GO:1903845)	1953-01-01	0.445495	0.525561	0	0	1.72439	1.39429	CD109
1300	GO_Biological_Process_2018	neutrophil chemotaxis (GO:0030593)	1953-01-01	0.445495	0.525561	0	0	1.72439	1.39429	PDE4B
1301	GO_Biological_Process_2018	regulation of calcium ion-dependent exocytosis (GO:0017158)	1953-01-01	0.445495	0.525561	0	0	1.72439	1.39429	SYN1
1302	GO_Biological_Process_2018	Ras protein signal transduction (GO:0007265)	3/223	0.448282	0.528443	0	0	1.22346	0.981618	COL1A2;RHOJ;PLCE1
1303	GO_Biological_Process_2018	cell morphogenesis involved in differentiation (GO:0000904)	1954-01-01	0.451639	0.530771	0	0	1.69177	1.34474	ANTXR1
1304	GO_Biological_Process_2018	negative regulation of supramolecular fiber organization (GO:1902904)	1954-01-01	0.451639	0.530771	0	0	1.69177	1.34474	CLU
1305	GO_Biological_Process_2018	glycosphingolipid metabolic process (GO:0006687)	1954-01-01	0.451639	0.530771	0	0	1.69177	1.34474	ST6GALNAC3
1306	GO_Biological_Process_2018	positive regulation of immune response (GO:0050778)	1954-01-01	0.451639	0.530771	0	0	1.69177	1.34474	IL6ST
1307	GO_Biological_Process_2018	regulation of cellular catabolic process (GO:0031329)	1955-01-01	0.457715	0.535453	0	0	1.66035	1.29758	HSPB1
1308	GO_Biological_Process_2018	positive regulation of cysteine-type endopeptidase activity (GO:2001056)	1955-01-01	0.457715	0.535453	0	0	1.66035	1.29758	DDX3X
1309	GO_Biological_Process_2018	negative regulation of transforming growth factor beta receptor signaling pathway (GO:0030512)	1955-01-01	0.457715	0.535453	0	0	1.66035	1.29758	CD109
1310	GO_Biological_Process_2018	negative regulation of cellular response to growth factor stimulus (GO:0090288)	1955-01-01	0.457715	0.535453	0	0	1.66035	1.29758	SULF1
1311	GO_Biological_Process_2018	regulation of axonogenesis (GO:0050770)	1955-01-01	0.457715	0.535453	0	0	1.66035	1.29758	APOE
1312	GO_Biological_Process_2018	fat cell differentiation (GO:0045444)	1955-01-01	0.457715	0.535453	0	0	1.66035	1.29758	WNT5B
1313	GO_Biological_Process_2018	positive regulation of Wnt signaling pathway (GO:0030177)	2/140	0.459404	0.53702	0	0	1.29978	1.011	DDX3X;SULF1
1314	GO_Biological_Process_2018	regulation of secretion by cell (GO:1903530)	1956-01-01	0.463723	0.538789	0	0	1.63008	1.25267	SYN1
1315	GO_Biological_Process_2018	ribosome assembly (GO:0042255)	1956-01-01	0.463723	0.538789	0	0	1.63008	1.25267	DDX3X
1316	GO_Biological_Process_2018	regulation of tumor necrosis factor-mediated signaling pathway (GO:0010803)	1956-01-01	0.463723	0.538789	0	0	1.63008	1.25267	CASP4
1317	GO_Biological_Process_2018	granulocyte chemotaxis (GO:0071621)	1956-01-01	0.463723	0.538789	0	0	1.63008	1.25267	PDE4B
1318	GO_Biological_Process_2018	chordate embryonic development (GO:0043009)	1956-01-01	0.463723	0.538789	0	0	1.63008	1.25267	SULF1
1319	GO_Biological_Process_2018	negative regulation of cellular catabolic process (GO:0031330)	1956-01-01	0.463723	0.538789	0	0	1.63008	1.25267	BCL2
1320	GO_Biological_Process_2018	regulation of BMP signaling pathway (GO:0030510)	1956-01-01	0.463723	0.538789	0	0	1.63008	1.25267	SULF1
1321	GO_Biological_Process_2018	glycosaminoglycan catabolic process (GO:0006027)	1956-01-01	0.463723	0.538789	0	0	1.63008	1.25267	CD44
1322	GO_Biological_Process_2018	positive regulation of transcription, DNA-templated (GO:0045893)	13/1120	0.468379	0.543787	0	0	1.0542	0.799587	APP;CEBPB;DDX3X;ZBTB16;STAT3;GLIS3;FOS;CAMKK2;SBNO2;RFX4;SPP1;HIVEP3;JUNB
1323	GO_Biological_Process_2018	chloride transmembrane transport (GO:1902476)	1957-01-01	0.469666	0.544047	0	0	1.60089	1.20985	ANO6
1324	GO_Biological_Process_2018	epidermal growth factor receptor signaling pathway (GO:0007173)	1957-01-01	0.469666	0.544047	0	0	1.60089	1.20985	PLCE1
1325	GO_Biological_Process_2018	response to retinoic acid (GO:0032526)	1957-01-01	0.469666	0.544047	0	0	1.60089	1.20985	WNT5B
1326	GO_Biological_Process_2018	neutrophil migration (GO:1990266)	1958-01-01	0.475543	0.549611	0	0	1.57273	1.16901	PDE4B
1327	GO_Biological_Process_2018	regulation of epidermal growth factor receptor signaling pathway (GO:0042058)	1958-01-01	0.475543	0.549611	0	0	1.57273	1.16901	APP
1328	GO_Biological_Process_2018	integrin-mediated signaling pathway (GO:0007229)	1958-01-01	0.475543	0.549611	0	0	1.57273	1.16901	DST
1329	GO_Biological_Process_2018	positive regulation of nucleic acid-templated transcription (GO:1903508)	6/502	0.480822	0.555076	0	0	1.08494	0.794457	ZBTB16;STAT3;SPP1;HIVEP3;FOS;CAMKK2
1330	GO_Biological_Process_2018	renal system development (GO:0072001)	1959-01-01	0.481355	0.555076	0	0	1.54553	1.13002	SULF1
1331	GO_Biological_Process_2018	regulation of extrinsic apoptotic signaling pathway (GO:2001236)	1959-01-01	0.481355	0.555076	0	0	1.54553	1.13002	FAS
1332	GO_Biological_Process_2018	regulation of mRNA splicing, via spliceosome (GO:0048024)	1960-01-01	0.487103	0.561283	0	0	1.51926	1.09277	PRDX6
1333	GO_Biological_Process_2018	negative regulation of canonical Wnt signaling pathway (GO:0090090)	2/148	0.488296	0.562236	0	0	1.22806	0.880316	APOE;BICC1
1334	GO_Biological_Process_2018	heart development (GO:0007507)	2/149	0.491839	0.564025	0	0	1.21964	0.865463	PLCE1;CACNA1C
1335	GO_Biological_Process_2018	striated muscle contraction (GO:0006941)	1961-01-01	0.492787	0.564025	0	0	1.49386	1.05717	SLC8A1
1336	GO_Biological_Process_2018	actin cytoskeleton reorganization (GO:0031532)	1961-01-01	0.492787	0.564025	0	0	1.49386	1.05717	ANTXR1
1337	GO_Biological_Process_2018	potassium ion transport (GO:0006813)	1961-01-01	0.492787	0.564025	0	0	1.49386	1.05717	KCNJ3
1338	GO_Biological_Process_2018	negative regulation of MAP kinase activity (GO:0043407)	1961-01-01	0.492787	0.564025	0	0	1.49386	1.05717	APOE
1339	GO_Biological_Process_2018	positive regulation of T cell proliferation (GO:0042102)	1961-01-01	0.492787	0.564025	0	0	1.49386	1.05717	IL6ST
1340	GO_Biological_Process_2018	positive regulation of leukocyte chemotaxis (GO:0002690)	1961-01-01	0.492787	0.564025	0	0	1.49386	1.05717	ANO6
1341	GO_Biological_Process_2018	negative regulation of viral life cycle (GO:1903901)	1961-01-01	0.492787	0.564025	0	0	1.49386	1.05717	TRIM35
1342	GO_Biological_Process_2018	cellular response to DNA damage stimulus (GO:0006974)	4/329	0.494138	0.565149	0	0	1.10338	0.777819	BCL2;UBE2E2;SUSD6;BCL2L1
1343	GO_Biological_Process_2018	negative regulation of cell differentiation (GO:0045596)	2/150	0.495368	0.566134	0	0	1.21134	0.850913	ABCA1;ZBTB16
1344	GO_Biological_Process_2018	negative regulation of peptidase activity (GO:0010466)	1962-01-01	0.498409	0.56792	0	0	1.4693	1.02312	SERPING1
1345	GO_Biological_Process_2018	positive regulation of type I interferon production (GO:0032481)	1962-01-01	0.498409	0.56792	0	0	1.4693	1.02312	DDX3X
1346	GO_Biological_Process_2018	positive regulation of catabolic process (GO:0009896)	1962-01-01	0.498409	0.56792	0	0	1.4693	1.02312	LRP1
1347	GO_Biological_Process_2018	establishment of protein localization to organelle (GO:0072594)	1962-01-01	0.498409	0.56792	0	0	1.4693	1.02312	STAT3
1348	GO_Biological_Process_2018	negative regulation of cellular macromolecule biosynthetic process (GO:2000113)	6/512	0.49992	0.569219	0	0	1.06295	0.736949	SBNO2;DDX3X;ZBTB16;ID4;ID3;PTPRK
1349	GO_Biological_Process_2018	negative regulation of protein modification process (GO:0031400)	1963-01-01	0.503969	0.571711	0	0	1.44553	0.990534	FXYD1
1350	GO_Biological_Process_2018	oligosaccharide metabolic process (GO:0009311)	1963-01-01	0.503969	0.571711	0	0	1.44553	0.990534	ST6GALNAC3
1351	GO_Biological_Process_2018	adenylate cyclase-inhibiting G-protein coupled receptor signaling pathway (GO:0007193)	1963-01-01	0.503969	0.571711	0	0	1.44553	0.990534	GRM7
1352	GO_Biological_Process_2018	regulation of viral genome replication (GO:0045069)	1963-01-01	0.503969	0.571711	0	0	1.44553	0.990534	DDX3X
1353	GO_Biological_Process_2018	regulation of proteolysis (GO:0030162)	1963-01-01	0.503969	0.571711	0	0	1.44553	0.990534	PLAT
1354	GO_Biological_Process_2018	positive regulation of cell proliferation (GO:0008284)	5/424	0.504702	0.57212	0	0	1.06957	0.731355	PDGFD;S100A6;S1PR3;OSMR;IL6ST
1355	GO_Biological_Process_2018	glycerophospholipid metabolic process (GO:0006650)	1964-01-01	0.509467	0.576246	0	0	1.42251	0.959326	PRDX6
1356	GO_Biological_Process_2018	inorganic anion transmembrane transport (GO:0098661)	1964-01-01	0.509467	0.576246	0	0	1.42251	0.959326	ANO6
1357	GO_Biological_Process_2018	glucose metabolic process (GO:0006006)	1964-01-01	0.509467	0.576246	0	0	1.42251	0.959326	PGM5
1358	GO_Biological_Process_2018	glycolipid metabolic process (GO:0006664)	1965-01-01	0.514905	0.57941	0	0	1.40021	0.929423	ST6GALNAC3
1359	GO_Biological_Process_2018	positive regulation of protein modification by small protein conjugation or removal (GO:1903322)	1965-01-01	0.514905	0.57941	0	0	1.40021	0.929423	ANGPT1
1360	GO_Biological_Process_2018	regulation of myeloid cell differentiation (GO:0045637)	1965-01-01	0.514905	0.57941	0	0	1.40021	0.929423	ZBTB16
1361	GO_Biological_Process_2018	regulation of JAK-STAT cascade (GO:0046425)	1965-01-01	0.514905	0.57941	0	0	1.40021	0.929423	SOCS3
1362	GO_Biological_Process_2018	regulation of cell division (GO:0051302)	1965-01-01	0.514905	0.57941	0	0	1.40021	0.929423	BCL2L1
1363	GO_Biological_Process_2018	negative regulation of cell adhesion (GO:0007162)	1965-01-01	0.514905	0.57941	0	0	1.40021	0.929423	ANGPT1
1364	GO_Biological_Process_2018	negative regulation of blood vessel morphogenesis (GO:2000181)	1965-01-01	0.514905	0.57941	0	0	1.40021	0.929423	SULF1
1365	GO_Biological_Process_2018	cellular response to light stimulus (GO:0071482)	1966-01-01	0.520283	0.585033	0	0	1.3786	0.900754	PTPRK
1366	GO_Biological_Process_2018	regulation of cyclin-dependent protein serine/threonine kinase activity (GO:0000079)	1967-01-01	0.525601	0.588	0	0	1.35764	0.873254	CCND3
1367	GO_Biological_Process_2018	regulation of gene silencing by miRNA (GO:0060964)	1967-01-01	0.525601	0.588	0	0	1.35764	0.873254	STAT3
1368	GO_Biological_Process_2018	negative regulation of protein serine/threonine kinase activity (GO:0071901)	1967-01-01	0.525601	0.588	0	0	1.35764	0.873254	APOE
1369	GO_Biological_Process_2018	positive regulation of endothelial cell proliferation (GO:0001938)	1967-01-01	0.525601	0.588	0	0	1.35764	0.873254	PRKCA
1370	GO_Biological_Process_2018	insulin receptor signaling pathway (GO:0008286)	1967-01-01	0.525601	0.588	0	0	1.35764	0.873254	SORBS1
1371	GO_Biological_Process_2018	positive regulation of autophagy (GO:0010508)	1967-01-01	0.525601	0.588	0	0	1.35764	0.873254	CAMKK2
1372	GO_Biological_Process_2018	cellular response to UV (GO:0034644)	1967-01-01	0.525601	0.588	0	0	1.35764	0.873254	PTPRK
1373	GO_Biological_Process_2018	negative regulation of gene expression (GO:0010629)	7/618	0.527167	0.589322	0	0	1.02617	0.656995	APP;SBNO2;DDX3X;ZBTB16;ID4;ID3;PTPRK
1374	GO_Biological_Process_2018	protein localization to membrane (GO:0072657)	2/160	0.529784	0.5913	0	0	1.1341	0.720475	CACNB2;EFR3B
1375	GO_Biological_Process_2018	regulation of epithelial to mesenchymal transition (GO:0010717)	1968-01-01	0.530861	0.5913	0	0	1.33731	0.84686	GLIPR2
1376	GO_Biological_Process_2018	response to interferon-gamma (GO:0034341)	1968-01-01	0.530861	0.5913	0	0	1.33731	0.84686	AQP4
1377	GO_Biological_Process_2018	regulation of endopeptidase activity (GO:0052548)	1968-01-01	0.530861	0.5913	0	0	1.33731	0.84686	SERPING1
1378	GO_Biological_Process_2018	positive regulation of T cell activation (GO:0050870)	1968-01-01	0.530861	0.5913	0	0	1.33731	0.84686	IL6ST
1379	GO_Biological_Process_2018	positive regulation of neurogenesis (GO:0050769)	1969-01-01	0.536063	0.595798	0	0	1.31758	0.821517	FZD3
1380	GO_Biological_Process_2018	negative regulation of angiogenesis (GO:0016525)	1969-01-01	0.536063	0.595798	0	0	1.31758	0.821517	SULF1
1381	GO_Biological_Process_2018	regulation of osteoblast differentiation (GO:0045667)	1969-01-01	0.536063	0.595798	0	0	1.31758	0.821517	IL6ST
1382	GO_Biological_Process_2018	regulation of protein kinase B signaling (GO:0051896)	2/163	0.539795	0.599512	0	0	1.11279	0.68611	ANGPT1;NRG2
1383	GO_Biological_Process_2018	phospholipid metabolic process (GO:0006644)	1970-01-01	0.541207	0.599779	0	0	1.29842	0.797169	PLCE1
1384	GO_Biological_Process_2018	regulation of Notch signaling pathway (GO:0008593)	1970-01-01	0.541207	0.599779	0	0	1.29842	0.797169	STAT3
1385	GO_Biological_Process_2018	positive regulation of proteasomal ubiquitin-dependent protein catabolic process (GO:0032436)	1970-01-01	0.541207	0.599779	0	0	1.29842	0.797169	CLU
1386	GO_Biological_Process_2018	negative regulation of nucleic acid-templated transcription (GO:1903507)	5/444	0.545602	0.604214	0	0	1.01978	0.617852	SBNO2;ZBTB16;ID4;ID3;PTPRK
1387	GO_Biological_Process_2018	nuclear import (GO:0051170)	1971-01-01	0.546294	0.604545	0	0	1.27981	0.773767	STAT3
1388	GO_Biological_Process_2018	B cell activation (GO:0042113)	1973-01-01	0.556301	0.613409	0	0	1.24413	0.729613	BCL2
1389	GO_Biological_Process_2018	protein N-linked glycosylation (GO:0006487)	1973-01-01	0.556301	0.613409	0	0	1.24413	0.729613	ST6GALNAC3
1390	GO_Biological_Process_2018	canonical Wnt signaling pathway (GO:0060070)	1973-01-01	0.556301	0.613409	0	0	1.24413	0.729613	FZD3
1391	GO_Biological_Process_2018	positive regulation of cytokine secretion (GO:0050715)	1973-01-01	0.556301	0.613409	0	0	1.24413	0.729613	PRKCZ
1392	GO_Biological_Process_2018	positive regulation of proteasomal protein catabolic process (GO:1901800)	1973-01-01	0.556301	0.613409	0	0	1.24413	0.729613	CLU
1393	GO_Biological_Process_2018	positive regulation of defense response (GO:0031349)	1974-01-01	0.561222	0.617505	0	0	1.22702	0.708776	CYBA
1394	GO_Biological_Process_2018	mRNA 3'-end processing (GO:0031124)	1974-01-01	0.561222	0.617505	0	0	1.22702	0.708776	APP
1395	GO_Biological_Process_2018	mitotic nuclear division (GO:0140014)	1974-01-01	0.561222	0.617505	0	0	1.22702	0.708776	SPAG5
1396	GO_Biological_Process_2018	antigen processing and presentation of exogenous peptide antigen via MHC class I, TAP-dependent (GO:0002479)	1975-01-01	0.566089	0.621524	0	0	1.21038	0.688712	CYBA
1397	GO_Biological_Process_2018	purine ribonucleotide biosynthetic process (GO:0009152)	1975-01-01	0.566089	0.621524	0	0	1.21038	0.688712	NPPC
1398	GO_Biological_Process_2018	C-terminal protein lipidation (GO:0006501)	1975-01-01	0.566089	0.621524	0	0	1.21038	0.688712	CD109
1399	GO_Biological_Process_2018	regulation of programmed cell death (GO:0043067)	3/268	0.570781	0.625021	0	0	1.01336	0.568243	FAS;CLU;CTSB
1400	GO_Biological_Process_2018	positive regulation of JNK cascade (GO:0046330)	1976-01-01	0.570902	0.625021	0	0	1.19418	0.669385	APP
1401	GO_Biological_Process_2018	hemopoiesis (GO:0030097)	1976-01-01	0.570902	0.625021	0	0	1.19418	0.669385	ZBTB16
1402	GO_Biological_Process_2018	response to interleukin-1 (GO:0070555)	1976-01-01	0.570902	0.625021	0	0	1.19418	0.669385	PRKCA
1403	GO_Biological_Process_2018	negative regulation of cell proliferation (GO:0008285)	4/363	0.571595	0.625334	0	0	0.997137	0.557724	APP;NOX4;IGFBP7;PTPRK
1404	GO_Biological_Process_2018	negative regulation of transmembrane receptor protein serine/threonine kinase signaling pathway (GO:0090101)	1977-01-01	0.575661	0.62844	0	0	1.17841	0.65076	CD109
1405	GO_Biological_Process_2018	positive regulation of cytoskeleton organization (GO:0051495)	1977-01-01	0.575661	0.62844	0	0	1.17841	0.65076	SPAG5
1406	GO_Biological_Process_2018	regulation of cytokinesis (GO:0032465)	1977-01-01	0.575661	0.62844	0	0	1.17841	0.65076	BCL2L1
1407	GO_Biological_Process_2018	adenylate cyclase-activating G-protein coupled receptor signaling pathway (GO:0007189)	1978-01-01	0.580368	0.630889	0	0	1.16305	0.632805	ABCA1
1408	GO_Biological_Process_2018	antigen processing and presentation of exogenous peptide antigen via MHC class I (GO:0042590)	1978-01-01	0.580368	0.630889	0	0	1.16305	0.632805	CYBA
1409	GO_Biological_Process_2018	visual perception (GO:0007601)	1978-01-01	0.580368	0.630889	0	0	1.16305	0.632805	COL11A1
1410	GO_Biological_Process_2018	negative regulation of cell communication (GO:0010648)	1978-01-01	0.580368	0.630889	0	0	1.16305	0.632805	DDR1
1411	GO_Biological_Process_2018	negative regulation of inflammatory response (GO:0050728)	1978-01-01	0.580368	0.630889	0	0	1.16305	0.632805	APOE
1412	GO_Biological_Process_2018	regulation of cellular response to heat (GO:1900034)	1978-01-01	0.580368	0.630889	0	0	1.16305	0.632805	CAMK2D
1413	GO_Biological_Process_2018	positive regulation of MAP kinase activity (GO:0043406)	2/177	0.584549	0.634154	0	0	1.02304	0.549286	PDGFD;PLCE1
1414	GO_Biological_Process_2018	cation transport (GO:0006812)	1979-01-01	0.585023	0.634154	0	0	1.14808	0.615488	ANO6
1415	GO_Biological_Process_2018	peptidyl-tyrosine phosphorylation (GO:0018108)	1979-01-01	0.585023	0.634154	0	0	1.14808	0.615488	DDR1
1416	GO_Biological_Process_2018	regulation of transforming growth factor beta receptor signaling pathway (GO:0017015)	1979-01-01	0.585023	0.634154	0	0	1.14808	0.615488	CD109
1417	GO_Biological_Process_2018	negative regulation of protein phosphorylation (GO:0001933)	2/178	0.58762	0.636002	0	0	1.01718	0.540806	HSPB1;PRKCZ
1418	GO_Biological_Process_2018	positive regulation of stress-activated MAPK cascade (GO:0032874)	1980-01-01	0.589627	0.636002	0	0	1.13349	0.598782	APP
1419	GO_Biological_Process_2018	regulation of phosphatidylinositol 3-kinase signaling (GO:0014066)	1980-01-01	0.589627	0.636002	0	0	1.13349	0.598782	PDGFD
1420	GO_Biological_Process_2018	regulation of hydrolase activity (GO:0051336)	1980-01-01	0.589627	0.636002	0	0	1.13349	0.598782	CAMK2D
1421	GO_Biological_Process_2018	regulation of protein serine/threonine kinase activity (GO:0071900)	1980-01-01	0.589627	0.636002	0	0	1.13349	0.598782	DDX3X
1422	GO_Biological_Process_2018	negative regulation of MAPK cascade (GO:0043409)	1980-01-01	0.589627	0.636002	0	0	1.13349	0.598782	APOE
1423	GO_Biological_Process_2018	negative regulation of defense response (GO:0031348)	1980-01-01	0.589627	0.636002	0	0	1.13349	0.598782	APOE
1424	GO_Biological_Process_2018	protein catabolic process (GO:0030163)	1981-01-01	0.59418	0.640014	0	0	1.11926	0.582658	APOE
1425	GO_Biological_Process_2018	sensory perception of light stimulus (GO:0050953)	1981-01-01	0.59418	0.640014	0	0	1.11926	0.582658	COL11A1
1426	GO_Biological_Process_2018	negative regulation of transcription from RNA polymerase II promoter (GO:0000122)	6/565	0.596352	0.641874	0	0	0.959521	0.496	TENM2;CEBPB;ZBTB16;STAT3;GLIS3;JUNB
1427	GO_Biological_Process_2018	positive regulation of transcription from RNA polymerase II promoter (GO:0045944)	9/848	0.596742	0.641874	0	0	0.958351	0.494768	APP;SBNO2;CEBPB;DDX3X;RFX4;STAT3;GLIS3;FOS;JUNB
1428	GO_Biological_Process_2018	mitotic sister chromatid segregation (GO:0000070)	1982-01-01	0.598682	0.642611	0	0	1.10539	0.56709	SPAG5
1429	GO_Biological_Process_2018	positive regulation of transmembrane receptor protein serine/threonine kinase signaling pathway (GO:0090100)	1982-01-01	0.598682	0.642611	0	0	1.10539	0.56709	SULF1
1430	GO_Biological_Process_2018	C-terminal protein amino acid modification (GO:0018410)	1982-01-01	0.598682	0.642611	0	0	1.10539	0.56709	CD109
1431	GO_Biological_Process_2018	organelle assembly (GO:0070925)	4/376	0.599424	0.642957	0	0	0.961647	0.492158	DDX3X;IFT81;RFX4;RFX2
1432	GO_Biological_Process_2018	negative regulation of signaling (GO:0023057)	1983-01-01	0.603135	0.646036	0	0	1.09185	0.552055	DDR1
1433	GO_Biological_Process_2018	negative regulation of endopeptidase activity (GO:0010951)	1983-01-01	0.603135	0.646036	0	0	1.09185	0.552055	SERPING1
1434	GO_Biological_Process_2018	protein modification process (GO:0036211)	1984-01-01	0.607539	0.650063	0	0	1.07864	0.53753	PLAT
1435	GO_Biological_Process_2018	protein polyubiquitination (GO:0000209)	3/283	0.607741	0.650063	0	0	0.958339	0.477258	BCL2;UBE2E2;HERC6
1436	GO_Biological_Process_2018	toll-like receptor signaling pathway (GO:0002224)	1986-01-01	0.616201	0.658653	0	0	1.05316	0.50992	CTSB
1437	GO_Biological_Process_2018	cilium assembly (GO:0060271)	3/288	0.619584	0.660906	0	0	0.941284	0.450599	IFT81;RFX4;RFX2
1438	GO_Biological_Process_2018	protein complex assembly (GO:0006461)	2/189	0.620299	0.660906	0	0	0.956804	0.456925	CAMK2D;ANO6
1439	GO_Biological_Process_2018	positive regulation of cellular component biogenesis (GO:0044089)	1987-01-01	0.62046	0.660906	0	0	1.04086	0.496795	PRKCA
1440	GO_Biological_Process_2018	organic substance transport (GO:0071702)	1987-01-01	0.62046	0.660906	0	0	1.04086	0.496795	ABCA1
1441	GO_Biological_Process_2018	positive regulation of protein ubiquitination involved in ubiquitin-dependent protein catabolic process (GO:2000060)	1987-01-01	0.62046	0.660906	0	0	1.04086	0.496795	CLU
1442	GO_Biological_Process_2018	protein homooligomerization (GO:0051260)	2/190	0.62317	0.663093	0	0	0.951666	0.450078	DPYSL3;CLYBL
1443	GO_Biological_Process_2018	transcription from RNA polymerase II promoter (GO:0006366)	5/485	0.624047	0.663093	0	0	0.9307	0.438852	CEBPB;CEBPD;GLIS3;HIVEP3;AFF4
1444	GO_Biological_Process_2018	regulation of proteasomal ubiquitin-dependent protein catabolic process (GO:0032434)	1988-01-01	0.624672	0.663093	0	0	1.02884	0.484099	CLU
1445	GO_Biological_Process_2018	negative regulation of translation (GO:0017148)	1988-01-01	0.624672	0.663093	0	0	1.02884	0.484099	DDX3X
1446	GO_Biological_Process_2018	Wnt signaling pathway, planar cell polarity pathway (GO:0060071)	1988-01-01	0.624672	0.663093	0	0	1.02884	0.484099	FZD3
1447	GO_Biological_Process_2018	regulation of establishment of planar polarity (GO:0090175)	1989-01-01	0.628838	0.667054	0	0	1.0171	0.471813	FZD3
1448	GO_Biological_Process_2018	regulation of cytokine-mediated signaling pathway (GO:0001959)	1990-01-01	0.632957	0.670498	0	0	1.00562	0.459922	SOCS3
1449	GO_Biological_Process_2018	regulation of JNK cascade (GO:0046328)	1990-01-01	0.632957	0.670498	0	0	1.00562	0.459922	APP
1450	GO_Biological_Process_2018	negative regulation of kinase activity (GO:0033673)	1991-01-01	0.637032	0.674349	0	0	0.994394	0.448408	HSPB1
1451	GO_Biological_Process_2018	cellular response to fibroblast growth factor stimulus (GO:0044344)	1994-01-01	0.648986	0.686058	0	0	0.96217	0.415989	CD44
1452	GO_Biological_Process_2018	skin development (GO:0043588)	1994-01-01	0.648986	0.686058	0	0	0.96217	0.415989	COL1A2
1453	GO_Biological_Process_2018	transcription elongation from RNA polymerase II promoter (GO:0006368)	1995-01-01	0.652883	0.689703	0	0	0.951886	0.405844	AFF4
1454	GO_Biological_Process_2018	protein localization to nucleus (GO:0034504)	1996-01-01	0.656737	0.693297	0	0	0.941818	0.396008	STAT3
1455	GO_Biological_Process_2018	regulation of MAPK cascade (GO:0043408)	2/203	0.65897	0.695177	0	0	0.889525	0.371	DDR1;FAS
1456	GO_Biological_Process_2018	protein localization to organelle (GO:0033365)	1997-01-01	0.660548	0.696364	0	0	0.93196	0.38647	DDX3X
1457	GO_Biological_Process_2018	response to UV (GO:0009411)	1998-01-01	0.664317	0.699857	0	0	0.922306	0.377219	PTPRK
1458	GO_Biological_Process_2018	vesicle-mediated transport (GO:0016192)	4/410	0.666884	0.702079	0	0	0.879571	0.356349	APP;LRP1;RHOJ;ASAP3
1459	GO_Biological_Process_2018	regulation of transcription from RNA polymerase II promoter (GO:0006357)	15/1478	0.671855	0.706828	0	0	0.911613	0.362561	APP;TENM2;CAMK2D;CEBPB;DDX3X;ZBTB16;STAT3;RFX2;GLIS3;FOS;SBNO2;RFX4;ID4;APOE;JUNB
1460	GO_Biological_Process_2018	protein processing (GO:0016485)	1/101	0.675377	0.709561	0	0	0.8945	0.351077	PROS1
1461	GO_Biological_Process_2018	metal ion transport (GO:0030001)	1/101	0.675377	0.709561	0	0	0.8945	0.351077	KCNJ3
1462	GO_Biological_Process_2018	plasma membrane invagination (GO:0099024)	1/103	0.682547	0.716115	0	0	0.876872	0.334898	C3
1463	GO_Biological_Process_2018	protein import into nucleus (GO:0006606)	1/103	0.682547	0.716115	0	0	0.876872	0.334898	STAT3
1464	GO_Biological_Process_2018	regulation of cellular response to stress (GO:0080135)	1/104	0.686073	0.717365	0	0	0.868314	0.327155	CAMK2D
1465	GO_Biological_Process_2018	B cell receptor signaling pathway (GO:0050853)	1/104	0.686073	0.717365	0	0	0.868314	0.327155	BCL2
1466	GO_Biological_Process_2018	monovalent inorganic cation transport (GO:0015672)	1/104	0.686073	0.717365	0	0	0.868314	0.327155	KCNJ3
1467	GO_Biological_Process_2018	peptide metabolic process (GO:0006518)	1/104	0.686073	0.717365	0	0	0.868314	0.327155	PROS1
1468	GO_Biological_Process_2018	phagocytosis, engulfment (GO:0006911)	1/104	0.686073	0.717365	0	0	0.868314	0.327155	C3
1469	GO_Biological_Process_2018	positive regulation of cellular catabolic process (GO:0031331)	1/106	0.693009	0.724124	0	0	0.851688	0.312325	APOE
1470	GO_Biological_Process_2018	protein oligomerization (GO:0051259)	2/217	0.694436	0.724729	0	0	0.831008	0.303031	CAMK2D;DPYSL3
1471	GO_Biological_Process_2018	regulation of transcription, DNA-templated (GO:0006355)	16/1598	0.696179	0.724729	0	0	0.897758	0.325122	CAMK2D;CEBPB;ZBTB16;STAT3;RFX2;PTPRK;FOS;CAMKK2;SBNO2;RFX4;ID4;SPP1;ID3;HIVEP3;APOE;JUNB
1472	GO_Biological_Process_2018	positive regulation of epithelial cell proliferation (GO:0050679)	1/107	0.696419	0.724729	0	0	0.843611	0.305221	PRKCA
1473	GO_Biological_Process_2018	viral life cycle (GO:0019058)	1/107	0.696419	0.724729	0	0	0.843611	0.305221	APOE
1474	GO_Biological_Process_2018	cellular response to starvation (GO:0009267)	1/107	0.696419	0.724729	0	0	0.843611	0.305221	FAS
1475	GO_Biological_Process_2018	positive regulation of cell cycle process (GO:0090068)	1/107	0.696419	0.724729	0	0	0.843611	0.305221	SPAG5
1476	GO_Biological_Process_2018	DNA-templated transcription, elongation (GO:0006354)	1/108	0.699792	0.727253	0	0	0.835684	0.298316	AFF4
1477	GO_Biological_Process_2018	monocarboxylic acid metabolic process (GO:0032787)	1/108	0.699792	0.727253	0	0	0.835684	0.298316	GGT5
1478	GO_Biological_Process_2018	protein transport (GO:0015031)	3/326	0.701554	0.728592	0	0	0.828926	0.293819	LRP1;APOE;CLU
1479	GO_Biological_Process_2018	negative regulation of protein kinase activity (GO:0006469)	1/109	0.703127	0.729645	0	0	0.827904	0.291602	HSPB1
1480	GO_Biological_Process_2018	cellular protein localization (GO:0034613)	3/327	0.703519	0.729645	0	0	0.826325	0.290586	ANGPT1;PTPRK;FBLN5
1481	GO_Biological_Process_2018	positive regulation of establishment of protein localization to mitochondrion (GO:1903749)	1/110	0.706426	0.732166	0	0	0.820267	0.285074	BCL2
1482	GO_Biological_Process_2018	phosphatidylinositol metabolic process (GO:0046488)	1/112	0.712913	0.738392	0	0	0.805405	0.272546	EFR3B
1483	GO_Biological_Process_2018	regulation of organelle organization (GO:0033043)	1/113	0.716103	0.740697	0	0	0.798174	0.266535	CAPN2
1484	GO_Biological_Process_2018	positive regulation of canonical Wnt signaling pathway (GO:0090263)	1/113	0.716103	0.740697	0	0	0.798174	0.266535	DDX3X
1485	GO_Biological_Process_2018	negative regulation of cell growth (GO:0030308)	1/115	0.722378	0.746684	0	0	0.784091	0.254991	DDX3X
1486	GO_Biological_Process_2018	activation of MAPK activity (GO:0000187)	1/117	0.728515	0.752521	0	0	0.770494	0.244052	PLCE1
1487	GO_Biological_Process_2018	activation of protein kinase activity (GO:0032147)	2/233	0.731196	0.754783	0	0	0.772816	0.241948	ANGPT1;PLCE1
1488	GO_Biological_Process_2018	brain development (GO:0007420)	1/119	0.734517	0.757193	0	0	0.757357	0.233677	CTNNA2
1489	GO_Biological_Process_2018	positive regulation of B cell activation (GO:0050871)	1/119	0.734517	0.757193	0	0	0.757357	0.233677	BCL2
1490	GO_Biological_Process_2018	negative regulation of growth (GO:0045926)	1/120	0.737468	0.759216	0	0	0.750955	0.22869	DDX3X
1491	GO_Biological_Process_2018	macromolecular complex assembly (GO:0065003)	1/120	0.737468	0.759216	0	0	0.750955	0.22869	FAS
1492	GO_Biological_Process_2018	regulation of cell differentiation (GO:0045595)	1/121	0.740386	0.76171	0	0	0.744659	0.223832	JUNB
1493	GO_Biological_Process_2018	nervous system development (GO:0007399)	4/455	0.743638	0.764544	0	0	0.78997	0.23399	SNTG2;CAMK2D;ZBTB16;STAT3
1494	GO_Biological_Process_2018	tumor necrosis factor-mediated signaling pathway (GO:0033209)	1/123	0.746127	0.766589	0	0	0.732377	0.214484	FAS
1495	GO_Biological_Process_2018	dephosphorylation (GO:0016311)	1/124	0.748949	0.768461	0	0	0.726386	0.209986	PTPRK
1496	GO_Biological_Process_2018	negative regulation of macromolecule metabolic process (GO:0010605)	1/124	0.748949	0.768461	0	0	0.726386	0.209986	APP
1497	GO_Biological_Process_2018	protein dephosphorylation (GO:0006470)	1/125	0.751741	0.77081	0	0	0.720491	0.205602	PTPRK
1498	GO_Biological_Process_2018	non-canonical Wnt signaling pathway (GO:0035567)	1/127	0.757231	0.775405	0	0	0.708983	0.197159	FZD3
1499	GO_Biological_Process_2018	protein lipidation (GO:0006497)	1/127	0.757231	0.775405	0	0	0.708983	0.197159	CD109
1500	GO_Biological_Process_2018	positive regulation of mitochondrion organization (GO:0010822)	1/128	0.759931	0.777651	0	0	0.703364	0.193093	CAMKK2
1501	GO_Biological_Process_2018	regulation of immune response (GO:0050776)	2/251	0.768012	0.785397	0	0	0.71629	0.189064	C3;COL1A2
1502	GO_Biological_Process_2018	antigen receptor-mediated signaling pathway (GO:0050851)	2/257	0.779277	0.796387	0	0	0.699221	0.174378	BCL2;PDE4B
1503	GO_Biological_Process_2018	positive regulation of transferase activity (GO:0051347)	1/137	0.782922	0.79958	0	0	0.656517	0.160664	DDR1
1504	GO_Biological_Process_2018	negative regulation of sequence-specific DNA binding transcription factor activity (GO:0043433)	1/140	0.790088	0.806362	0	0	0.64225	0.151321	ID3
1505	GO_Biological_Process_2018	cell-cell adhesion via plasma-membrane adhesion molecules (GO:0098742)	1/142	0.794734	0.810565	0	0	0.633075	0.145448	TENM2
1506	GO_Biological_Process_2018	protein stabilization (GO:0050821)	1/152	0.816472	0.832184	0	0	0.590849	0.119802	CLU
1507	GO_Biological_Process_2018	spermatogenesis (GO:0007283)	1/153	0.818515	0.833713	0	0	0.586932	0.117541	IFT81
1508	GO_Biological_Process_2018	male gamete generation (GO:0048232)	1/154	0.820536	0.835218	0	0	0.583066	0.115329	IFT81
1509	GO_Biological_Process_2018	ribonucleoprotein complex assembly (GO:0022618)	1/156	0.824511	0.838708	0	0	0.575484	0.111048	DDX3X
1510	GO_Biological_Process_2018	regulation of cellular macromolecule biosynthetic process (GO:2000112)	5/631	0.830376	0.844114	0	0	0.708237	0.131645	APP;SBNO2;CEBPB;STAT3;HIVEP3
1511	GO_Biological_Process_2018	positive regulation of I-kappaB kinase/NF-kappaB signaling (GO:0043123)	1/163	0.837745	0.85048	0	0	0.550421	0.0974475	APP
1512	GO_Biological_Process_2018	T cell receptor signaling pathway (GO:0050852)	1/163	0.837745	0.85048	0	0	0.550421	0.0974475	PDE4B
1513	GO_Biological_Process_2018	mitochondrion organization (GO:0007005)	1/167	0.844856	0.857132	0	0	0.537048	0.0905406	BCL2L1
1514	GO_Biological_Process_2018	positive regulation of hydrolase activity (GO:0051345)	1/172	0.85331	0.865138	0	0	0.521212	0.0826811	ASAP3
1515	GO_Biological_Process_2018	peptide biosynthetic process (GO:0043043)	1/174	0.856562	0.867862	0	0	0.515134	0.0797576	GGT5
1516	GO_Biological_Process_2018	ER to Golgi vesicle-mediated transport (GO:0006888)	1/180	0.865893	0.876738	0	0	0.497715	0.071668	PROS1
1517	GO_Biological_Process_2018	Fc-epsilon receptor signaling pathway (GO:0038095)	1/182	0.868867	0.87917	0	0	0.492165	0.0691813	FOS
1518	GO_Biological_Process_2018	Fc receptor signaling pathway (GO:0038093)	1/183	0.870329	0.88007	0	0	0.489436	0.0679747	FOS
1519	GO_Biological_Process_2018	regulation of GTPase activity (GO:0043087)	1/188	0.877401	0.886637	0	0	0.476228	0.0622865	ASAP3
1520	GO_Biological_Process_2018	RNA metabolic process (GO:0016070)	1/191	0.881458	0.890151	0	0	0.468636	0.0591315	DDX3X
1521	GO_Biological_Process_2018	positive regulation of GTPase activity (GO:0043547)	1/192	0.882781	0.890901	0	0	0.466159	0.0581201	ASAP3
1522	GO_Biological_Process_2018	cellular response to tumor necrosis factor (GO:0071356)	1/194	0.885382	0.892939	0	0	0.461281	0.0561548	FAS
1523	GO_Biological_Process_2018	regulation of gene expression (GO:0010468)	8/1037	0.891724	0.898745	0	0	0.684378	0.0784289	APP;SBNO2;CEBPB;DDX3X;STAT3;HIVEP3;CLU;MAPK4
1524	GO_Biological_Process_2018	regulation of I-kappaB kinase/NF-kappaB signaling (GO:0043122)	1/204	0.89755	0.904024	0	0	0.438334	0.047378	HSPB1
1525	GO_Biological_Process_2018	regulation of nucleic acid-templated transcription (GO:1903506)	4/607	0.906358	0.912298	0	0	0.586193	0.0576349	SBNO2;CEBPB;STAT3;HIVEP3
1526	GO_Biological_Process_2018	viral process (GO:0016032)	1/220	0.9144	0.91979	0	0	0.405978	0.0363297	APOE
1527	GO_Biological_Process_2018	protein ubiquitination (GO:0016567)	3/506	0.920899	0.925721	0	0	0.527368	0.0434576	KLHL29;BCL2;HERC6
1528	GO_Biological_Process_2018	endosomal transport (GO:0016197)	1/229	0.922634	0.926858	0	0	0.389773	0.0313854	ABCA1
1529	GO_Biological_Process_2018	defense response to bacterium (GO:0042742)	1/241	0.932399	0.935444	0	0	0.370057	0.0259018	CEBPB
1530	GO_Biological_Process_2018	sensory perception of smell (GO:0007608)	1/241	0.932399	0.935444	0	0	0.370057	0.0259018	SLC24A4
1531	GO_Biological_Process_2018	protein modification by small protein conjugation (GO:0032446)	2/398	0.936418	0.938863	0	0	0.447004	0.0293652	KLHL29;HERC6
1532	GO_Biological_Process_2018	Golgi vesicle transport (GO:0048193)	1/271	0.951772	0.953634	0	0	0.328434	0.0162346	PROS1
1533	GO_Biological_Process_2018	sensory perception of chemical stimulus (GO:0007606)	1/327	0.974357	0.975628	0	0	0.271235	0.00704597	SLC24A4
1534	GO_Biological_Process_2018	intracellular protein transport (GO:0006886)	1/347	0.979545	0.980183	0	0	0.255294	0.00527622	STAT3
1535	GO_Biological_Process_2018	gene expression (GO:0010467)	1/411	0.990091	0.990091	0	0	0.214734	0.00213838	NOX4

### Sheet: RESULTS_UP_KEGG_2019_Mouse
	Gene_set	Term	Overlap	P-value	Adjusted P-value	Old P-value	Old Adjusted P-value	Odds Ratio	Combined Score	Genes
0	KEGG_2019_Mouse	Adrenergic signaling in cardiomyocytes	11/148	7.94e-07	0.000156467	0	0	7.50998	105.484	CACNB2;CAMK2D;CACNB4;CACNA2D3;BCL2;PRKCA;CACNA1D;CACNA1C;ATP1A1;SLC8A1;RAPGEF4
1	KEGG_2019_Mouse	AGE-RAGE signaling pathway in diabetic complications	9/101	1.81e-06	0.000177988	0	0	9.08444	120.131	COL1A2;STAT3;BCL2;PLCE1;COL4A5;NOX4;PRKCA;PRKCZ;PLCD4
2	KEGG_2019_Mouse	Oxytocin signaling pathway	10/154	8.5e-06	0.000558243	0	0	6.46228	75.4491	CACNB2;CAMK2D;CACNB4;CACNA2D3;PRKCA;CACNA1D;CACNA1C;FOS;CAMKK2;KCNJ3
3	KEGG_2019_Mouse	Arrhythmogenic right ventricular cardiomyopathy (ARVC)	1972-07-01	1.47e-05	0.000721518	0	0	9.92078	110.429	CACNB2;CACNB4;CACNA2D3;CACNA1D;CACNA1C;CTNNA2;SLC8A1
4	KEGG_2019_Mouse	cAMP signaling pathway	11/211	2.4e-05	0.000815664	0	0	5.12783	54.5372	CAMK2D;PDE10A;FXYD1;PDE3A;PDE4B;PLCE1;CACNA1D;FOS;CACNA1C;ATP1A1;RAPGEF4
5	KEGG_2019_Mouse	Cardiac muscle contraction	1978-07-01	2.48e-05	0.000815664	0	0	9.07964	96.271	CACNB2;CACNB4;CACNA2D3;CACNA1D;ATP1A1;CACNA1C;SLC8A1
6	KEGG_2019_Mouse	Complement and coagulation cascades	1988-07-01	5.44e-05	0.0015304	0	0	7.95466	78.1109	C4B;C3;PROS1;SERPING1;PLAT;A2M;CLU
7	KEGG_2019_Mouse	Proteoglycans in cancer	10/203	9.07e-05	0.00223271	0	0	4.80957	44.7689	FZD3;CAMK2D;COL1A2;WNT5B;STAT3;PLCE1;FAS;PRKCA;FLNB;CD44
8	KEGG_2019_Mouse	MAPK signaling pathway	12/294	0.000111258	0.00243531	0	0	3.96966	36.1385	CACNB2;CACNB4;ANGPT1;PDGFD;CACNA2D3;FAS;HSPB1;PRKCA;FLNB;CACNA1D;FOS;CACNA1C
9	KEGG_2019_Mouse	Type II diabetes mellitus	1948-05-01	0.000183117	0.00360741	0	0	10.6245	91.4276	SOCS3;CACNA1D;CACNA1C;SLC2A4;PRKCZ
10	KEGG_2019_Mouse	Calcium signaling pathway	9/189	0.000261976	0.00430382	0	0	4.62241	38.1222	ITPKB;GNA14;CAMK2D;PLCE1;PRKCA;CACNA1D;CACNA1C;PLCD4;SLC8A1
11	KEGG_2019_Mouse	Cholinergic synapse	7/113	0.000262162	0.00430382	0	0	6.07084	50.0635	CAMK2D;BCL2;PRKCA;CACNA1D;CACNA1C;FOS;KCNJ3
12	KEGG_2019_Mouse	Focal adhesion	9/199	0.000382776	0.00503157	0	0	4.37689	34.4376	CCND3;COL1A2;PDGFD;SPP1;CAPN2;BCL2;COL4A5;PRKCA;FLNB
13	KEGG_2019_Mouse	Hypertrophic cardiomyopathy (HCM)	1986-06-01	0.000383115	0.00503157	0	0	6.87174	54.0612	CACNB2;CACNB4;CACNA2D3;CACNA1D;CACNA1C;SLC8A1
14	KEGG_2019_Mouse	Insulin secretion	1986-06-01	0.000383115	0.00503157	0	0	6.87174	54.0612	CAMK2D;PRKCA;CACNA1D;ATP1A1;CACNA1C;RAPGEF4
15	KEGG_2019_Mouse	JAK-STAT signaling pathway	8/164	0.0004891	0.00566836	0	0	4.72445	36.0142	SOCS3;CCND3;STAT3;BCL2;IL6ST;OSMR;GFAP;BCL2L1
16	KEGG_2019_Mouse	Dilated cardiomyopathy (DCM)	1990-06-01	0.000489148	0.00566836	0	0	6.54319	49.8777	CACNB2;CACNB4;CACNA2D3;CACNA1D;CACNA1C;SLC8A1
17	KEGG_2019_Mouse	Alzheimer disease	8/175	0.00074986	0.0082068	0	0	4.41078	31.7383	APP;CASP12;LRP1;CAPN2;FAS;CACNA1D;CACNA1C;APOE
18	KEGG_2019_Mouse	Circadian entrainment	1999-06-01	0.000810939	0.00840815	0	0	5.90728	42.044	CAMK2D;PRKCA;CACNA1D;CACNA1C;FOS;KCNJ3
19	KEGG_2019_Mouse	Amphetamine addiction	1968-05-01	0.000932402	0.00918416	0	0	7.24427	50.5487	CAMK2D;PRKCA;CACNA1D;FOS;CACNA1C
20	KEGG_2019_Mouse	Apoptosis	7/141	0.00098953	0.00928274	0	0	4.79547	33.1764	CASP12;CAPN2;BCL2;FAS;FOS;BCL2L1;CTSB
21	KEGG_2019_Mouse	Mineral absorption	1944-04-01	0.00139306	0.0124743	0	0	9.09631	59.8196	MT2;ATP1A1;MT1;SLC8A1
22	KEGG_2019_Mouse	Glutamatergic synapse	6/114	0.00168378	0.0144219	0	0	5.08295	32.4633	SLC38A1;GRM7;PRKCA;CACNA1D;CACNA1C;KCNJ3
23	KEGG_2019_Mouse	Hepatitis B	7/163	0.00227486	0.0186728	0	0	4.11458	25.0406	DDX3X;CASP12;STAT3;BCL2;FAS;PRKCA;FOS
24	KEGG_2019_Mouse	Pathways in cancer	14/535	0.00260262	0.0205086	0	0	2.49995	14.8778	FZD3;CAMK2D;WNT5B;ZBTB16;STAT3;PRKCA;FOS;CCND3;BCL2;COL4A5;FAS;CTNNA2;IL6ST;BCL2L1
25	KEGG_2019_Mouse	Protein digestion and absorption	1990-05-01	0.00323316	0.0244974	0	0	5.36329	30.7547	COL1A2;COL11A1;COL4A5;ATP1A1;SLC8A1
26	KEGG_2019_Mouse	Morphine addiction	1992-05-01	0.00355424	0.0259328	0	0	5.23946	29.5486	PDE10A;PDE4B;PDE3A;PRKCA;KCNJ3
27	KEGG_2019_Mouse	Dopaminergic synapse	6/135	0.00392022	0.0267955	0	0	4.25095	23.5571	CAMK2D;PRKCA;CACNA1D;CACNA1C;FOS;KCNJ3
28	KEGG_2019_Mouse	Axon guidance	7/180	0.00394451	0.0267955	0	0	3.70704	20.5201	FZD3;CAMK2D;ABLIM2;WNT5B;SEMA3D;PRKCA;PRKCZ
29	KEGG_2019_Mouse	Signaling pathways regulating pluripotency of stem cells	6/137	0.00421208	0.0276594	0	0	4.18562	22.8945	FZD3;WNT5B;STAT3;ID4;ID3;IL6ST
30	KEGG_2019_Mouse	Fluid shear stress and atherosclerosis	6/143	0.00518422	0.0328956	0	0	4.00109	21.0543	NPPC;BCL2;PLAT;CYBA;FOS;PRKCZ
31	KEGG_2019_Mouse	Measles	6/144	0.00536097	0.0328956	0	0	3.97189	20.7675	CCND3;STAT3;BCL2;FAS;FOS;BCL2L1
32	KEGG_2019_Mouse	Aldosterone synthesis and secretion	5/102	0.00551042	0.0328956	0	0	4.69693	24.4292	CAMK2D;PRKCA;CACNA1D;CACNA1C;ATP1A1
33	KEGG_2019_Mouse	HIF-1 signaling pathway	5/104	0.0059776	0.0346349	0	0	4.60157	23.5588	CAMK2D;ANGPT1;STAT3;BCL2;PRKCA
34	KEGG_2019_Mouse	Amoebiasis	5/106	0.00647199	0.0358712	0	0	4.50999	22.7316	GNA14;COL1A2;COL4A5;HSPB1;PRKCA
35	KEGG_2019_Mouse	PI3K-Akt signaling pathway	10/357	0.00655515	0.0358712	0	0	2.65403	13.3431	CCND3;COL1A2;ANGPT1;PDGFD;SPP1;BCL2;COL4A5;PRKCA;OSMR;BCL2L1
36	KEGG_2019_Mouse	TNF signaling pathway	5/110	0.00754557	0.0389733	0	0	4.3373	21.1955	SOCS3;CEBPB;FAS;FOS;JUNB
37	KEGG_2019_Mouse	NOD-like receptor signaling pathway	7/205	0.00790801	0.0389733	0	0	3.23485	15.6563	CASP12;CASP4;BCL2;CYBA;ANTXR1;CTSB;BCL2L1
38	KEGG_2019_Mouse	Adipocytokine signaling pathway	1971-04-01	0.00791336	0.0389733	0	0	5.42321	26.244	SOCS3;STAT3;SLC2A4;CAMKK2
39	KEGG_2019_Mouse	p53 signaling pathway	1971-04-01	0.00791336	0.0389733	0	0	5.42321	26.244	CCND3;BCL2;FAS;BCL2L1
40	KEGG_2019_Mouse	Pertussis	1976-04-01	0.0100138	0.0469697	0	0	5.04531	23.2276	C4B;C3;SERPING1;FOS
41	KEGG_2019_Mouse	Renin secretion	1976-04-01	0.0100138	0.0469697	0	0	5.04531	23.2276	PDE3A;CACNA1D;CACNA1C;CTSB
42	KEGG_2019_Mouse	cGMP-PKG signaling pathway	6/172	0.0123108	0.0564005	0	0	3.29723	14.4988	NPPC;PDE3A;CACNA1D;CACNA1C;ATP1A1;SLC8A1
43	KEGG_2019_Mouse	ECM-receptor interaction	1983-04-01	0.0135156	0.0605129	0	0	4.59663	19.7835	COL1A2;SPP1;COL4A5;CD44
44	KEGG_2019_Mouse	Relaxin signaling pathway	5/131	0.0152572	0.0667925	0	0	3.61056	15.1019	COL1A2;COL4A5;PRKCA;FOS;PRKCZ
45	KEGG_2019_Mouse	Serotonergic synapse	5/132	0.0157196	0.067321	0	0	3.58195	14.8753	APP;PRKCA;CACNA1D;CACNA1C;KCNJ3
46	KEGG_2019_Mouse	Cholesterol metabolism	1949-03-01	0.0168869	0.0707813	0	0	5.90337	24.0929	ABCA1;LRP1;APOE
47	KEGG_2019_Mouse	GABAergic synapse	1990-04-01	0.0177121	0.0712097	0	0	4.22098	17.0254	SLC38A1;PRKCA;CACNA1D;CACNA1C
48	KEGG_2019_Mouse	GnRH signaling pathway	1990-04-01	0.0177121	0.0712097	0	0	4.22098	17.0254	CAMK2D;PRKCA;CACNA1D;CACNA1C
49	KEGG_2019_Mouse	IL-17 signaling pathway	1991-04-01	0.0183705	0.0723798	0	0	4.17225	16.6765	CEBPB;LCN2;FOS;MAPK4
50	KEGG_2019_Mouse	Amyotrophic lateral sclerosis (ALS)	1952-03-01	0.0197757	0.0763886	0	0	5.5411	21.7394	CASP12;BCL2;BCL2L1
51	KEGG_2019_Mouse	Glycosaminoglycan biosynthesis	1953-03-01	0.0207954	0.0787826	0	0	5.43	21.0305	CHST11;CHST2;HS6ST3
52	KEGG_2019_Mouse	Endocrine and other factor-regulated calcium reabsorption	1955-03-01	0.02292	0.085193	0	0	5.22062	19.7118	PRKCA;ATP1A1;SLC8A1
53	KEGG_2019_Mouse	Phosphatidylinositol signaling system	1998-04-01	0.0234049	0.0853847	0	0	3.86018	14.4942	ITPKB;PLCE1;PRKCA;PLCD4
54	KEGG_2019_Mouse	Melanogenesis	4/100	0.0249823	0.0894822	0	0	3.77938	13.9443	FZD3;CAMK2D;WNT5B;PRKCA
55	KEGG_2019_Mouse	Chagas disease (American trypanosomiasis)	4/103	0.0274662	0.096622	0	0	3.66429	13.1724	C3;GNA14;FAS;FOS
56	KEGG_2019_Mouse	Rap1 signaling pathway	6/209	0.0289217	0.0999574	0	0	2.69117	9.53525	ANGPT1;PDGFD;PLCE1;PRKCA;PRKCZ;RAPGEF4
57	KEGG_2019_Mouse	Parathyroid hormone synthesis, secretion and action	4/107	0.0309998	0.1048	0	0	3.52127	12.2321	BCL2;PDE4B;PRKCA;FOS
58	KEGG_2019_Mouse	Cushing syndrome	5/159	0.0319189	0.1048	0	0	2.94989	10.161	FZD3;CAMK2D;WNT5B;CACNA1D;CACNA1C
59	KEGG_2019_Mouse	Hippo signaling pathway	5/159	0.0319189	0.1048	0	0	2.94989	10.161	CCND3;FZD3;WNT5B;CTNNA2;PRKCZ
60	KEGG_2019_Mouse	Wnt signaling pathway	5/160	0.0326639	0.105488	0	0	2.9307	10.0274	CCND3;FZD3;CAMK2D;WNT5B;PRKCA
61	KEGG_2019_Mouse	Insulin resistance	4/110	0.0338177	0.107453	0	0	3.42109	11.5865	SOCS3;STAT3;SLC2A4;PRKCZ
62	KEGG_2019_Mouse	Leishmaniasis	1967-03-01	0.0380422	0.115919	0	0	4.23918	13.8581	C3;CYBA;FOS
63	KEGG_2019_Mouse	Long-term potentiation	1967-03-01	0.0380422	0.115919	0	0	4.23918	13.8581	CAMK2D;PRKCA;CACNA1C
64	KEGG_2019_Mouse	Leukocyte transendothelial migration	4/115	0.0388359	0.115919	0	0	3.26616	10.6098	CYBA;PRKCA;CTNNA2;RAPGEF4
65	KEGG_2019_Mouse	Thyroid hormone signaling pathway	4/115	0.0388359	0.115919	0	0	3.26616	10.6098	PLCE1;PRKCA;ATP1A1;PLCD4
66	KEGG_2019_Mouse	Epstein-Barr virus infection	6/229	0.0421744	0.124005	0	0	2.4473	7.74802	CCND3;STAT3;BCL2;FAS;VIM;CD44
67	KEGG_2019_Mouse	Ras signaling pathway	6/233	0.0452169	0.129318	0	0	2.40369	7.4425	ANGPT1;PDGFD;PLCE1;PRKCA;RGL1;BCL2L1
68	KEGG_2019_Mouse	Prolactin signaling pathway	1972-03-01	0.0455239	0.129318	0	0	3.93099	12.1449	SOCS3;STAT3;FOS
69	KEGG_2019_Mouse	Necroptosis	5/176	0.0460685	0.129318	0	0	2.65432	8.169	CAMK2D;STAT3;CAPN2;BCL2;FAS
70	KEGG_2019_Mouse	Inositol phosphate metabolism	1973-03-01	0.0471015	0.129318	0	0	3.87464	11.8388	ITPKB;PLCE1;PLCD4
71	KEGG_2019_Mouse	Human papillomavirus infection	8/360	0.0472635	0.129318	0	0	2.07288	6.32645	FZD3;CCND3;COL1A2;WNT5B;SPP1;COL4A5;FAS;PRKCZ
72	KEGG_2019_Mouse	Gastric acid secretion	1974-03-01	0.0487057	0.130139	0	0	3.81987	11.5435	CAMK2D;PRKCA;ATP1A1
73	KEGG_2019_Mouse	Sphingolipid signaling pathway	4/124	0.0488849	0.130139	0	0	3.01982	9.11467	BCL2;PRKCA;S1PR3;PRKCZ
74	KEGG_2019_Mouse	Transcriptional misregulation in cancer	5/183	0.0528258	0.138452	0	0	2.54903	7.49607	CEBPB;HPGD;ZBTB16;PLAT;BCL2L1
75	KEGG_2019_Mouse	Osteoclast differentiation	4/128	0.0537694	0.138452	0	0	2.92181	8.54059	SOCS3;CYBA;FOS;JUNB
76	KEGG_2019_Mouse	Prion diseases	1934-02-01	0.0541158	0.138452	0	0	5.63556	16.4368	CASP12;NCAM2
77	KEGG_2019_Mouse	Autophagy	4/130	0.0563076	0.142213	0	0	2.87514	8.27156	BCL2;BCL2L1;CTSB;CAMKK2
78	KEGG_2019_Mouse	Estrogen signaling pathway	4/134	0.0615742	0.153546	0	0	2.7861	7.7663	BCL2;FOS;FKBP5;KCNJ3
79	KEGG_2019_Mouse	Aldosterone-regulated sodium reabsorption	1938-02-01	0.0659136	0.160946	0	0	5.00837	13.6198	PRKCA;ATP1A1
80	KEGG_2019_Mouse	ErbB signaling pathway	1984-03-01	0.0661758	0.160946	0	0	3.34659	9.08745	CAMK2D;PRKCA;NRG2
81	KEGG_2019_Mouse	Insulin signaling pathway	4/139	0.0685108	0.163738	0	0	2.68223	7.19043	SOCS3;SLC2A4;SORBS1;PRKCZ
82	KEGG_2019_Mouse	African trypanosomiasis	1939-02-01	0.0689859	0.163738	0	0	4.87276	13.0291	FAS;PRKCA
83	KEGG_2019_Mouse	Vascular smooth muscle contraction	4/140	0.0699446	0.164037	0	0	2.66237	7.08205	NPPC;PRKCA;CACNA1D;CACNA1C
84	KEGG_2019_Mouse	Ferroptosis	1940-02-01	0.0721044	0.167112	0	0	4.74429	12.4758	SLC39A14;CP
85	KEGG_2019_Mouse	Carbohydrate digestion and absorption	1943-02-01	0.0817237	0.185511	0	0	4.39648	11.0106	CACNA1D;ATP1A1
86	KEGG_2019_Mouse	Small cell lung cancer	1992-03-01	0.0819261	0.185511	0	0	3.04453	7.61723	BCL2;COL4A5;BCL2L1
87	KEGG_2019_Mouse	Phospholipase D signaling pathway	4/149	0.083534	0.186315	0	0	2.49598	6.19627	GRM7;PDGFD;PRKCA;RAPGEF4
88	KEGG_2019_Mouse	Gastric cancer	4/150	0.0851187	0.186315	0	0	2.47876	6.10694	FZD3;WNT5B;BCL2;CTNNA2
89	KEGG_2019_Mouse	Retrograde endocannabinoid signaling	4/150	0.0851187	0.186315	0	0	2.47876	6.10694	PRKCA;CACNA1D;CACNA1C;KCNJ3
90	KEGG_2019_Mouse	Glycosphingolipid biosynthesis	1945-02-01	0.088343	0.191248	0	0	4.19157	10.171	ST6GALNAC3;GGTA1
91	KEGG_2019_Mouse	Kaposi sarcoma-associated herpesvirus infection	5/216	0.0920097	0.193883	0	0	2.14674	5.12183	C3;STAT3;FAS;FOS;IL6ST
92	KEGG_2019_Mouse	MicroRNAs in cancer	6/281	0.0922896	0.193883	0	0	1.97926	4.71624	FZD3;STAT3;BCL2;PRKCA;VIM;CD44
93	KEGG_2019_Mouse	Prostate cancer	1997-03-01	0.0925127	0.193883	0	0	2.88186	6.86	PDGFD;BCL2;PLAT
94	KEGG_2019_Mouse	Choline metabolism in cancer	1999-03-01	0.0968985	0.200937	0	0	2.82153	6.58571	PDGFD;PRKCA;FOS
95	KEGG_2019_Mouse	Th17 cell differentiation	3/102	0.103632	0.212662	0	0	2.73561	6.20137	STAT3;FOS;IL6ST
96	KEGG_2019_Mouse	Protein processing in endoplasmic reticulum	4/163	0.107022	0.217353	0	0	2.27458	5.08307	MAN1A;CASP12;CAPN2;BCL2
97	KEGG_2019_Mouse	Viral carcinogenesis	5/229	0.110653	0.222434	0	0	2.02081	4.44854	C3;CCND3;DDX3X;STAT3;IL6ST
98	KEGG_2019_Mouse	Synthesis and degradation of ketone bodies	2022-01-11	0.115079	0.226706	0	0	8.98591	19.4288	HMGCLL1
99	KEGG_2019_Mouse	Taurine and hypotaurine metabolism	2022-01-11	0.115079	0.226706	0	0	8.98591	19.4288	GGT5
100	KEGG_2019_Mouse	Toxoplasmosis	3/108	0.117633	0.229442	0	0	2.57851	5.51849	STAT3;BCL2;BCL2L1
101	KEGG_2019_Mouse	Hepatocellular carcinoma	4/171	0.121643	0.234939	0	0	2.16474	4.56037	FZD3;WNT5B;PRKCA;BCL2L1
102	KEGG_2019_Mouse	Human immunodeficiency virus 1 infection	5/238	0.124551	0.238218	0	0	1.94186	4.04498	BCL2;FAS;PRKCA;FOS;BCL2L1
103	KEGG_2019_Mouse	VEGF signaling pathway	1958-02-01	0.134681	0.253473	0	0	3.21641	6.44841	HSPB1;PRKCA
104	KEGG_2019_Mouse	Tuberculosis	4/178	0.1351	0.253473	0	0	2.07691	4.15744	C3;CEBPB;CAMK2D;BCL2
105	KEGG_2019_Mouse	Basal cell carcinoma	1963-02-01	0.153701	0.285652	0	0	2.95202	5.52837	FZD3;WNT5B
106	KEGG_2019_Mouse	Non-small cell lung cancer	1966-02-01	0.16535	0.30443	0	0	2.81321	5.06291	STAT3;PRKCA
107	KEGG_2019_Mouse	Acute myeloid leukemia	1969-02-01	0.177148	0.320167	0	0	2.68684	4.6503	ZBTB16;STAT3
108	KEGG_2019_Mouse	Cortisol synthesis and secretion	1969-02-01	0.177148	0.320167	0	0	2.68684	4.6503	CACNA1D;CACNA1C
109	KEGG_2019_Mouse	Adherens junction	1972-02-01	0.189072	0.335459	0	0	2.5713	4.28282	CTNNA2;SORBS1
110	KEGG_2019_Mouse	Bile secretion	1972-02-01	0.189072	0.335459	0	0	2.5713	4.28282	AQP4;ATP1A1
111	KEGG_2019_Mouse	Purine metabolism	3/136	0.190718	0.335459	0	0	2.03277	3.36821	PDE10A;PDE3A;PDE4B
112	KEGG_2019_Mouse	Thyroid hormone synthesis	1973-02-01	0.193072	0.336594	0	0	2.53495	4.16923	PRKCA;ATP1A1
113	KEGG_2019_Mouse	Apelin signaling pathway	3/138	0.196326	0.339265	0	0	2.00245	3.25994	SPP1;PLAT;SLC8A1
114	KEGG_2019_Mouse	Glioma	1975-02-01	0.201102	0.341527	0	0	2.46525	3.95412	CAMK2D;PRKCA
115	KEGG_2019_Mouse	Pancreatic cancer	1975-02-01	0.201102	0.341527	0	0	2.46525	3.95412	STAT3;BCL2L1
116	KEGG_2019_Mouse	Salivary secretion	1978-02-01	0.213218	0.355965	0	0	2.36758	3.65895	PRKCA;ATP1A1
117	KEGG_2019_Mouse	Salmonella infection	1978-02-01	0.213218	0.355965	0	0	2.36758	3.65895	FLNB;FOS
118	KEGG_2019_Mouse	Proximal tubule bicarbonate reclamation	2022-01-22	0.216968	0.359182	0	0	4.27662	6.5347	ATP1A1
119	KEGG_2019_Mouse	Breast cancer	3/147	0.222031	0.3645	0	0	1.87643	2.82392	FZD3;WNT5B;FOS
120	KEGG_2019_Mouse	Rheumatoid arthritis	1984-02-01	0.237635	0.386893	0	0	2.19367	3.15236	ANGPT1;FOS
121	KEGG_2019_Mouse	mTOR signaling pathway	3/154	0.242464	0.391519	0	0	1.78881	2.53457	FZD3;WNT5B;PRKCA
122	KEGG_2019_Mouse	Gap junction	1986-02-01	0.24581	0.393696	0	0	2.14123	3.00456	PDGFD;PRKCA
123	KEGG_2019_Mouse	Fc gamma R-mediated phagocytosis	1987-02-01	0.249902	0.397021	0	0	2.11593	2.93413	ASAP3;PRKCA
124	KEGG_2019_Mouse	Colorectal cancer	1988-02-01	0.253996	0.400297	0	0	2.09122	2.86588	BCL2;FOS
125	KEGG_2019_Mouse	Butanoate metabolism	2022-01-27	0.259335	0.403638	0	0	3.45332	4.66073	HMGCLL1
126	KEGG_2019_Mouse	Hepatitis C	3/160	0.260214	0.403638	0	0	1.71992	2.31545	SOCS3;STAT3;FAS
127	KEGG_2019_Mouse	TGF-beta signaling pathway	1991-02-01	0.266285	0.409829	0	0	2.02042	2.6734	ID4;ID3
128	KEGG_2019_Mouse	Fatty acid elongation	2022-01-29	0.275635	0.420849	0	0	3.20633	4.13193	ELOVL7
129	KEGG_2019_Mouse	Hematopoietic cell lineage	1994-02-01	0.278573	0.420849	0	0	1.95424	2.49766	CD9;CD44
130	KEGG_2019_Mouse	Tight junction	3/167	0.281126	0.420849	0	0	1.64592	2.0886	CACNA1D;PRKCZ;MPDZ
131	KEGG_2019_Mouse	Staphylococcus aureus infection	1995-02-01	0.282667	0.420849	0	0	1.93313	2.44248	C4B;C3
132	KEGG_2019_Mouse	Influenza A	3/168	0.284127	0.420849	0	0	1.63586	2.05846	SOCS3;FAS;PRKCA
133	KEGG_2019_Mouse	Cell adhesion molecules (CAMs)	3/170	0.290137	0.425489	0	0	1.61611	1.99977	IGSF11;NRXN3;NCAM2
134	KEGG_2019_Mouse	Propanoate metabolism	2022-01-31	0.291578	0.425489	0	0	2.99227	3.68781	ACSS3
135	KEGG_2019_Mouse	Toll-like receptor signaling pathway	1999-02-01	0.299018	0.430551	0	0	1.85303	2.23708	SPP1;FOS
136	KEGG_2019_Mouse	Biosynthesis of unsaturated fatty acids	1932-01-01	0.299419	0.430551	0	0	2.8956	3.49184	ELOVL7
137	KEGG_2019_Mouse	NF-kappa B signaling pathway	2/102	0.311243	0.444311	0	0	1.79717	2.09762	BCL2;BCL2L1
138	KEGG_2019_Mouse	Pancreatic secretion	2/105	0.323425	0.458379	0	0	1.74456	1.96924	PRKCA;ATP1A1
139	KEGG_2019_Mouse	Cellular senescence	3/185	0.335402	0.471959	0	0	1.48178	1.61873	CCND3;CAPN2;CACNA1D
140	KEGG_2019_Mouse	Fat digestion and absorption	1940-01-01	0.359109	0.501734	0	0	2.3007	2.35621	ABCA1
141	KEGG_2019_Mouse	Porphyrin and chlorophyll metabolism	1941-01-01	0.366205	0.508045	0	0	2.24307	2.2533	CP
142	KEGG_2019_Mouse	Natural killer cell mediated cytotoxicity	2/118	0.375462	0.517245	0	0	1.54802	1.51644	FAS;PRKCA
143	KEGG_2019_Mouse	Vasopressin-regulated water reabsorption	1943-01-01	0.380163	0.520084	0	0	2.13604	2.06588	AQP4
144	KEGG_2019_Mouse	Hedgehog signaling pathway	1944-01-01	0.387027	0.522523	0	0	2.08626	1.9804	BCL2
145	KEGG_2019_Mouse	Neurotrophin signaling pathway	2/121	0.38725	0.522523	0	0	1.50877	1.43134	CAMK2D;BCL2
146	KEGG_2019_Mouse	Platelet activation	2/125	0.402815	0.539827	0	0	1.45941	1.327	COL1A2;PRKCZ
147	KEGG_2019_Mouse	AMPK signaling pathway	2/126	0.406678	0.541321	0	0	1.44756	1.30242	SLC2A4;CAMKK2
148	KEGG_2019_Mouse	Inflammatory mediator regulation of TRP channels	2/127	0.410528	0.542779	0	0	1.43591	1.27841	CAMK2D;PRKCA
149	KEGG_2019_Mouse	ABC transporters	1948-01-01	0.413734	0.543371	0	0	1.90832	1.68415	ABCA1
150	KEGG_2019_Mouse	Malaria	1949-01-01	0.420228	0.547608	0	0	1.86847	1.61988	LRP1
151	KEGG_2019_Mouse	Arginine and proline metabolism	1950-01-01	0.42665	0.547608	0	0	1.83024	1.55898	P4HA3
152	KEGG_2019_Mouse	N-Glycan biosynthesis	1950-01-01	0.42665	0.547608	0	0	1.83024	1.55898	MAN1A
153	KEGG_2019_Mouse	FoxO signaling pathway	2/132	0.429593	0.547608	0	0	1.38033	1.16627	STAT3;SLC2A4
154	KEGG_2019_Mouse	Regulation of actin cytoskeleton	3/217	0.430859	0.547608	0	0	1.25815	1.05933	PDGFD;ARHGEF4;IQGAP2
155	KEGG_2019_Mouse	Ubiquitin mediated proteolysis	2/138	0.452034	0.570838	0	0	1.31903	1.04731	SOCS3;UBE2E2
156	KEGG_2019_Mouse	Valine, leucine and isoleucine degradation	1956-01-01	0.463723	0.581869	0	0	1.63008	1.25267	HMGCLL1
157	KEGG_2019_Mouse	Systemic lupus erythematosus	2/143	0.47035	0.585512	0	0	1.27193	0.959392	C4B;C3
158	KEGG_2019_Mouse	Endometrial cancer	1958-01-01	0.475543	0.585512	0	0	1.57273	1.16901	CTNNA2
159	KEGG_2019_Mouse	Legionellosis	1958-01-01	0.475543	0.585512	0	0	1.57273	1.16901	C3
160	KEGG_2019_Mouse	Inflammatory bowel disease (IBD)	1959-01-01	0.481355	0.588987	0	0	1.54553	1.13002	STAT3
161	KEGG_2019_Mouse	Long-term depression	1961-01-01	0.492787	0.598229	0	0	1.49386	1.05717	PRKCA
162	KEGG_2019_Mouse	Non-alcoholic fatty liver disease (NAFLD)	2/151	0.49888	0.598229	0	0	1.20315	0.836657	SOCS3;FAS
163	KEGG_2019_Mouse	Allograft rejection	1963-01-01	0.503969	0.598229	0	0	1.44553	0.990534	FAS
164	KEGG_2019_Mouse	Mitophagy	1963-01-01	0.503969	0.598229	0	0	1.44553	0.990534	BCL2L1
165	KEGG_2019_Mouse	Glutathione metabolism	1964-01-01	0.509467	0.598229	0	0	1.42251	0.959326	GGT5
166	KEGG_2019_Mouse	Graft-versus-host disease	1964-01-01	0.509467	0.598229	0	0	1.42251	0.959326	FAS
167	KEGG_2019_Mouse	Human T-cell leukemia virus 1 infection	3/245	0.510165	0.598229	0	0	1.11098	0.747715	CCND3;FOS;BCL2L1
168	KEGG_2019_Mouse	Herpes simplex virus 1 infection	5/433	0.523293	0.609992	0	0	1.04659	0.677785	C3;SOCS3;BCL2;FAS;BCL2L1
169	KEGG_2019_Mouse	Fc epsilon RI signaling pathway	1968-01-01	0.530861	0.611577	0	0	1.33731	0.84686	PRKCA
170	KEGG_2019_Mouse	RIG-I-like receptor signaling pathway	1968-01-01	0.530861	0.611577	0	0	1.33731	0.84686	DDX3X
171	KEGG_2019_Mouse	Type I diabetes mellitus	1969-01-01	0.536063	0.611586	0	0	1.31758	0.821517	FAS
172	KEGG_2019_Mouse	Human cytomegalovirus infection	3/255	0.537078	0.611586	0	0	1.06635	0.662855	STAT3;FAS;PRKCA
173	KEGG_2019_Mouse	B cell receptor signaling pathway	1972-01-01	0.551326	0.620635	0	0	1.26172	0.751263	FOS
174	KEGG_2019_Mouse	Melanoma	1972-01-01	0.551326	0.620635	0	0	1.26172	0.751263	PDGFD
175	KEGG_2019_Mouse	Bacterial invasion of epithelial cells	1974-01-01	0.561222	0.628186	0	0	1.22702	0.708776	CTNNA2
176	KEGG_2019_Mouse	Chronic myeloid leukemia	1976-01-01	0.570902	0.63541	0	0	1.19418	0.669385	BCL2L1
177	KEGG_2019_Mouse	Autoimmune thyroid disease	1978-01-01	0.580368	0.642318	0	0	1.16305	0.632805	FAS
178	KEGG_2019_Mouse	Phagosome	2/180	0.593713	0.653416	0	0	1.00564	0.524302	C3;CYBA
179	KEGG_2019_Mouse	Peroxisome	1984-01-01	0.607539	0.664917	0	0	1.07864	0.53753	HMGCLL1
180	KEGG_2019_Mouse	PPAR signaling pathway	1985-01-01	0.611894	0.665984	0	0	1.06575	0.523491	SORBS1
181	KEGG_2019_Mouse	Th1 and Th2 cell differentiation	1987-01-01	0.62046	0.669676	0	0	1.04086	0.496795	FOS
182	KEGG_2019_Mouse	Taste transduction	1988-01-01	0.624672	0.669676	0	0	1.02884	0.484099	CACNA1C
183	KEGG_2019_Mouse	Arachidonic acid metabolism	1989-01-01	0.628838	0.669676	0	0	1.0171	0.471813	GGT5
184	KEGG_2019_Mouse	Cytokine-cytokine receptor interaction	3/292	0.628884	0.669676	0	0	0.928066	0.430445	FAS;OSMR;IL6ST
185	KEGG_2019_Mouse	Antigen processing and presentation	1990-01-01	0.632957	0.67039	0	0	1.00562	0.459922	CTSB
186	KEGG_2019_Mouse	Chemokine signaling pathway	2/197	0.642795	0.677169	0	0	0.917176	0.405327	STAT3;PRKCZ
187	KEGG_2019_Mouse	T cell receptor signaling pathway	1/101	0.675377	0.703997	0	0	0.8945	0.351077	FOS
188	KEGG_2019_Mouse	Glucagon signaling pathway	1/102	0.678982	0.703997	0	0	0.885599	0.342869	CAMK2D
189	KEGG_2019_Mouse	Longevity regulating pathway	1/102	0.678982	0.703997	0	0	0.885599	0.342869	CAMKK2
190	KEGG_2019_Mouse	Oocyte meiosis	1/116	0.725464	0.748253	0	0	0.777233	0.249449	CAMK2D
191	KEGG_2019_Mouse	Neuroactive ligand-receptor interaction	3/348	0.742526	0.760531	0	0	0.775189	0.230772	C3;GRM7;S1PR3
192	KEGG_2019_Mouse	Cell cycle	1/123	0.746127	0.760531	0	0	0.732377	0.214484	CCND3
193	KEGG_2019_Mouse	Lysosome	1/124	0.748949	0.760531	0	0	0.726386	0.209986	CTSB
194	KEGG_2019_Mouse	Endocytosis	2/269	0.800381	0.80859	0	0	0.667385	0.148605	ASAP3;PRKCZ
195	KEGG_2019_Mouse	Alcoholism	1/199	0.891636	0.896185	0	0	0.449518	0.0515586	CAMKK2
196	KEGG_2019_Mouse	Olfactory transduction	3/1133	0.999752	0.999752	0	0	0.227113	5.63e-05	CAMK2D;SLC24A4;SLC8A1

### Sheet: RESULTS_UP_Reactome_2016
	Gene_set	Term	Overlap	P-value	Adjusted P-value	Old P-value	Old Adjusted P-value	Odds Ratio	Combined Score	Genes
0	Reactome_2016	Muscle contraction Homo sapiens R-HSA-397014	12/196	1.96538e-06	0.000591719	0	0	6.11452	80.3437	NPPC;CACNB2;CAMK2D;CACNB4;FXYD1;CACNA2D3;CACNA1D;SORBS1;CACNA1C;ATP1A1;VIM;SLC8A1
1	Reactome_2016	Cardiac conduction Homo sapiens R-HSA-5576891	10/135	2.61822e-06	0.000591719	0	0	7.45175	95.7775	NPPC;CACNB2;CAMK2D;CACNB4;FXYD1;CACNA2D3;CACNA1D;CACNA1C;ATP1A1;SLC8A1
2	Reactome_2016	Phase 0 - rapid depolarisation Homo sapiens R-HSA-5576892	1944-06-01	8.45503e-06	0.000942361	0	0	14.4977	169.344	CACNB2;CAMK2D;CACNB4;CACNA2D3;CACNA1D;CACNA1C
3	Reactome_2016	Phase 2 - plateau phase Homo sapiens R-HSA-5576893	2022-05-26	8.57069e-06	0.000942361	0	0	21.7791	254.1	CACNB2;CACNB4;CACNA2D3;CACNA1D;CACNA1C
4	Reactome_2016	Phase 1 - inactivation of fast Na+ channels Homo sapiens R-HSA-5576894	2022-05-27	1.04243e-05	0.000942361	0	0	20.7881	238.468	CACNB2;CACNB4;CACNA2D3;CACNA1D;CACNA1C
5	Reactome_2016	Extracellular matrix organization Homo sapiens R-HSA-1474244	13/283	1.6961e-05	0.00127773	0	0	4.51597	49.6061	DDR1;DST;COL11A1;PRKCA;FBLN5;COL1A2;SPP1;CAPN2;COL4A5;A2M;MATN4;CD44;CTSB
6	Reactome_2016	NCAM1 interactions Homo sapiens R-HSA-419037	1937-05-01	5.14476e-05	0.00332204	0	0	14.2846	141.059	CACNB2;CACNB4;COL4A5;CACNA1D;CACNA1C
7	Reactome_2016	Hemostasis Homo sapiens R-HSA-109582	17/552	0.00014537	0.0082134	0	0	2.99751	26.4867	APP;ANGPT1;PROS1;PRKCA;PLAT;PRKCZ;CLU;SLC8A1;GNA14;KIF9;PDE10A;PDE3A;CD9;SERPING1;A2M;CD44;RAPGEF4
8	Reactome_2016	Interleukin-6 signaling Homo sapiens R-HSA-1059683	2022-03-11	0.000205698	0.00912702	0	0	34.0097	288.712	SOCS3;STAT3;IL6ST
9	Reactome_2016	Interleukin-6 family signaling Homo sapiens R-HSA-6783589	2022-04-27	0.000208548	0.00912702	0	0	15.8333	134.193	SOCS3;STAT3;OSMR;IL6ST
10	Reactome_2016	Response to elevated platelet cytosolic Ca2+ Homo sapiens R-HSA-76005	7/110	0.000222118	0.00912702	0	0	6.24862	52.5653	APP;PROS1;SERPING1;CD9;PRKCA;A2M;CLU
11	Reactome_2016	Regulation of insulin secretion Homo sapiens R-HSA-422356	1980-06-01	0.000258675	0.00974342	0	0	7.43118	61.3811	CACNB2;GNA14;PRKCA;CACNA1D;CACNA1C;RAPGEF4
12	Reactome_2016	Assembly of collagen fibrils and other multimeric structures Homo sapiens R-HSA-2022090	1954-05-01	0.000320527	0.0111445	0	0	9.32067	74.9899	COL1A2;DST;COL11A1;COL4A5;CTSB
13	Reactome_2016	Depolarization of the Presynaptic Terminal Triggers the Opening of Calcium Channels Homo sapiens R-HSA-112308	2022-03-13	0.000350763	0.0113246	0	0	27.205	216.427	CACNB2;CACNB4;CACNA2D3
14	Reactome_2016	Platelet activation, signaling and aggregation Homo sapiens R-HSA-76002	10/253	0.000532378	0.0160423	0	0	3.81019	28.7218	APP;GNA14;PROS1;CD9;SERPING1;PRKCA;A2M;PRKCZ;CLU;RAPGEF4
15	Reactome_2016	Inflammasomes Homo sapiens R-HSA-622312	2022-03-17	0.000807203	0.0228035	0	0	19.4282	138.367	APP;BCL2;BCL2L1
16	Reactome_2016	Platelet degranulation Homo sapiens R-HSA-114608	6/105	0.00110275	0.0284176	0	0	5.54757	37.7787	APP;PROS1;SERPING1;CD9;A2M;CLU
17	Reactome_2016	HDL-mediated lipid transport Homo sapiens R-HSA-194223	2022-03-19	0.00113167	0.0284176	0	0	16.998	115.315	ABCA1;APOE;A2M
18	Reactome_2016	Integration of energy metabolism Homo sapiens R-HSA-163685	6/110	0.00140235	0.0333612	0	0	5.27952	34.6843	CACNB2;GNA14;PRKCA;CACNA1D;CACNA1C;RAPGEF4
19	Reactome_2016	Activation of C3 and C5 Homo sapiens R-HSA-174577	2022-02-06	0.00177071	0.0383933	0	0	45.1484	286.077	C4B;C3
20	Reactome_2016	Nucleotide-binding domain, leucine rich repeat containing receptor (NLR) signaling pathways Homo sapiens R-HSA-168643	1947-04-01	0.00178376	0.0383933	0	0	8.4604	53.5461	APP;CASP4;BCL2;BCL2L1
21	Reactome_2016	Ion homeostasis Homo sapiens R-HSA-5578775	1951-04-01	0.00241477	0.0469484	0	0	7.7388	46.6352	CAMK2D;FXYD1;ATP1A1;SLC8A1
22	Reactome_2016	Transmission across Chemical Synapses Homo sapiens R-HSA-112315	8/211	0.0024603	0.0469484	0	0	3.62192	21.7586	CACNB2;SLC38A1;CAMK2D;CACNB4;CACNA2D3;PRKCA;SYN1;KCNJ3
23	Reactome_2016	Collagen formation Homo sapiens R-HSA-1474290	1985-05-01	0.00252243	0.0469484	0	0	5.69994	34.1001	COL1A2;DST;COL11A1;COL4A5;CTSB
24	Reactome_2016	Transmembrane transport of small molecules Homo sapiens R-HSA-382551	15/594	0.0025967	0.0469484	0	0	2.41461	14.3754	SLC38A1;CAMK2D;SLC24A4;SLC43A2;AQP4;ANO6;ATP1A1;SLC2A4;CP;SLC39A14;NALCN;SLC8A1;ATP7B;FXYD1;LCN2
25	Reactome_2016	Regulation of Complement cascade Homo sapiens R-HSA-977606	2022-03-26	0.00286855	0.0498686	0	0	11.8205	69.1966	C3;C4B;PROS1
26	Reactome_2016	Ion transport by P-type ATPases Homo sapiens R-HSA-936837	1955-04-01	0.00318449	0.0525844	0	0	7.13039	40.9959	CAMK2D;ATP7B;FXYD1;ATP1A1
27	Reactome_2016	BH3-only proteins associate with and inactivate anti-apoptotic BCL-2 members Homo sapiens R-HSA-111453	2022-02-08	0.00325744	0.0525844	0	0	30.0959	172.354	BCL2;BCL2L1
28	Reactome_2016	Adrenaline,noradrenaline inhibits insulin secretion Homo sapiens R-HSA-400042	2022-03-28	0.00355623	0.0554282	0	0	10.8738	61.3177	CACNB2;CACNA1D;CACNA1C
29	Reactome_2016	Acetylcholine regulates insulin secretion Homo sapiens R-HSA-399997	2022-02-10	0.00515946	0.0777358	0	0	22.5696	118.873	GNA14;PRKCA
30	Reactome_2016	Detoxification of Reactive Oxygen Species Homo sapiens R-HSA-3299685	1933-03-01	0.00568784	0.0829324	0	0	9.05917	46.8307	NOX4;CYBA;PRDX6
31	Reactome_2016	Lipoprotein metabolism Homo sapiens R-HSA-174824	1934-03-01	0.00618808	0.0849661	0	0	8.7665	44.5788	ABCA1;APOE;A2M
32	Reactome_2016	Sodium/Calcium exchangers Homo sapiens R-HSA-425561	2022-02-11	0.00626029	0.0849661	0	0	20.0609	101.779	SLC24A4;SLC8A1
33	Reactome_2016	Degradation of the extracellular matrix Homo sapiens R-HSA-1474228	5/106	0.00647199	0.0849661	0	0	4.50999	22.7316	CAPN2;SPP1;A2M;CD44;CTSB
34	Reactome_2016	Developmental Biology Homo sapiens R-HSA-1266738	17/786	0.00657923	0.0849661	0	0	2.06003	10.3493	CAMK2D;CEBPB;ANGPT1;CEBPD;STAT3;CACNA1D;CACNA1C;SLC2A4;NRG2;CACNB2;CCND3;ABLIM2;CACNB4;CHL1;DPYSL3;COL4A5;CTNNA2
35	Reactome_2016	Defective B3GALTL causes Peters-plus syndrome (PpS) Homo sapiens R-HSA-5083635	1937-03-01	0.00784279	0.0984706	0	0	7.99177	38.7454	ADAMTSL1;SPON1;ADAMTS20
36	Reactome_2016	O-glycosylation of TSR domain-containing proteins Homo sapiens R-HSA-5173214	1938-03-01	0.00844666	0.103186	0	0	7.76304	37.0606	ADAMTSL1;SPON1;ADAMTS20
37	Reactome_2016	Formation of Fibrin Clot (Clotting Cascade) Homo sapiens R-HSA-140877	1939-03-01	0.00907712	0.10797	0	0	7.54702	35.4861	PROS1;SERPING1;A2M
38	Reactome_2016	NCAM signaling for neurite out-growth Homo sapiens R-HSA-375165	8/266	0.00968358	0.11223	0	0	2.84179	13.1783	CACNB2;CAMK2D;CACNB4;ANGPT1;COL4A5;CACNA1D;CACNA1C;NRG2
39	Reactome_2016	Senescence-Associated Secretory Phenotype (SASP) Homo sapiens R-HSA-2559582	1977-04-01	0.0104732	0.118347	0	0	4.97595	22.685	CEBPB;STAT3;IGFBP7;FOS
40	Reactome_2016	Transcriptional regulation of white adipocyte differentiation Homo sapiens R-HSA-381340	1979-04-01	0.0114322	0.123757	0	0	4.84276	21.6536	CCND3;CEBPB;CEBPD;SLC2A4
41	Reactome_2016	Rho GTPase cycle Homo sapiens R-HSA-194840	5/122	0.0114996	0.123757	0	0	3.89008	17.3709	ARHGAP31;FAM13B;RHOJ;ARHGEF4;A2M
42	Reactome_2016	Complement cascade Homo sapiens R-HSA-166658	1980-04-01	0.0119322	0.125427	0	0	4.7788	21.163	C4B;C3;PROS1;CLU
43	Reactome_2016	Inositol phosphate metabolism Homo sapiens R-HSA-1483249	1944-03-01	0.0126358	0.129804	0	0	6.62497	28.9592	ITPKB;PLCE1;NUDT4
44	Reactome_2016	Signal Transduction Homo sapiens R-HSA-162582	39/2465	0.0130346	0.130925	0	0	1.53277	6.65245	APP;CAMK2D;LRP1;FAM13B;HSPB1;PLAT;PTPRK;IQGAP2;PRKCZ;C3;SOCS3;GNA14;CCND3;GRM7;PDGFD;SPP1;PDE4B;S1PR3;APOE;A2M;JUNB;MAPK4;FZD3;WNT5B;ANGPT1;STAT3;PRKCA;CYBA;NRG2;GFAP;ARHGAP31;PDE10A;RHOJ;PDE3A;ARHGEF4;COL4A5;FAS;IL6ST;RAPGEF4
45	Reactome_2016	cGMP effects Homo sapiens R-HSA-418457	2022-02-18	0.0165534	0.162655	0	0	11.2803	46.2621	PDE10A;PDE3A
46	Reactome_2016	Scavenging by Class A Receptors Homo sapiens R-HSA-3000480	2022-02-19	0.0183678	0.176643	0	0	10.6162	42.4345	COL1A2;APOE
47	Reactome_2016	Neuronal System Homo sapiens R-HSA-112316	8/301	0.0190819	0.179688	0	0	2.49784	9.88901	CACNB2;SLC38A1;CAMK2D;CACNB4;CACNA2D3;PRKCA;SYN1;KCNJ3
48	Reactome_2016	Interferon gamma signaling Homo sapiens R-HSA-877300	1993-04-01	0.0197325	0.179776	0	0	4.07808	16.0085	SOCS3;CAMK2D;TRIM35;CD44
49	Reactome_2016	IL-6-type cytokine receptor ligand interactions Homo sapiens R-HSA-6788467	2022-02-20	0.0202619	0.179776	0	0	10.0259	39.091	OSMR;IL6ST
50	Reactome_2016	Signaling by PDGF Homo sapiens R-HSA-186797	9/364	0.0202844	0.179776	0	0	2.32283	9.05415	CAMK2D;ANGPT1;PDGFD;STAT3;SPP1;COL4A5;PRKCA;PLAT;NRG2
51	Reactome_2016	Immune System Homo sapiens R-HSA-168256	26/1547	0.0212392	0.184618	0	0	1.60053	6.16508	APP;CAMK2D;PROS1;CLU;C4B;C3;SOCS3;CASP4;FLNB;HERC6;CTSB;ANGPT1;ZBTB16;STAT3;UBE2E2;PRKCA;CYBA;FOS;NRG2;OSMR;BCL2;TRIM35;IL6ST;CD44;RAPGEF4;BCL2L1
52	Reactome_2016	Transport of inorganic cations/anions and amino acids/oligopeptides Homo sapiens R-HSA-425393	1999-04-01	0.0241858	0.203247	0	0	3.81935	14.2156	SLC38A1;SLC24A4;SLC43A2;SLC8A1
53	Reactome_2016	Intrinsic Pathway of Fibrin Clot Formation Homo sapiens R-HSA-140837	2022-02-22	0.0242817	0.203247	0	0	9.02237	33.5455	SERPING1;A2M
54	Reactome_2016	Ion channel transport Homo sapiens R-HSA-983712	6/203	0.0255614	0.210068	0	0	2.77398	10.1713	CAMK2D;ATP7B;FXYD1;ANO6;ATP1A1;NALCN
55	Reactome_2016	Axon guidance Homo sapiens R-HSA-422475	11/515	0.0285235	0.226774	0	0	2.00326	7.12565	CACNB2;CAMK2D;ABLIM2;CACNB4;ANGPT1;CHL1;DPYSL3;COL4A5;CACNA1D;CACNA1C;NRG2
56	Reactome_2016	Growth hormone receptor signaling Homo sapiens R-HSA-982772	2022-02-24	0.0285976	0.226774	0	0	8.20133	29.1511	SOCS3;STAT3
57	Reactome_2016	SLC-mediated transmembrane transport Homo sapiens R-HSA-425407	7/268	0.0298095	0.227817	0	0	2.44613	8.59307	SLC38A1;SLC24A4;SLC43A2;SLC2A4;CP;SLC39A14;SLC8A1
58	Reactome_2016	Metal ion SLC transporters Homo sapiens R-HSA-425410	2022-02-25	0.0308619	0.227817	0	0	7.84435	27.2845	SLC39A14;CP
59	Reactome_2016	Nitric oxide stimulates guanylate cyclase Homo sapiens R-HSA-392154	2022-02-25	0.0308619	0.227817	0	0	7.84435	27.2845	PDE10A;PDE3A
60	Reactome_2016	Synthesis of IP3 and IP4 in the cytosol Homo sapiens R-HSA-1855204	2022-02-25	0.0308619	0.227817	0	0	7.84435	27.2845	ITPKB;PLCE1
61	Reactome_2016	Diseases associated with O-glycosylation of proteins Homo sapiens R-HSA-3906995	1962-03-01	0.0312493	0.227817	0	0	4.5996	15.9411	ADAMTSL1;SPON1;ADAMTS20
62	Reactome_2016	Collagen biosynthesis and modifying enzymes Homo sapiens R-HSA-1650814	1963-03-01	0.0325521	0.233548	0	0	4.52271	15.4899	COL1A2;COL11A1;COL4A5
63	Reactome_2016	O-linked glycosylation Homo sapiens R-HSA-5173105	4/110	0.0338177	0.238837	0	0	3.42109	11.5865	ADAMTSL1;SPON1;ST6GALNAC3;ADAMTS20
64	Reactome_2016	Uptake and actions of bacterial toxins Homo sapiens R-HSA-5339562	2022-02-27	0.0355942	0.247517	0	0	7.21607	24.0697	CD9;ANTXR1
65	Reactome_2016	Signaling by PTK6 Homo sapiens R-HSA-8848021	1967-03-01	0.0380422	0.260531	0	0	4.23918	13.8581	SOCS3;STAT3;NRG2
66	Reactome_2016	MAPK family signaling cascades Homo sapiens R-HSA-5683057	7/284	0.0388896	0.26236	0	0	2.30295	7.47773	CCND3;CAMK2D;ANGPT1;HSPB1;NRG2;IL6ST;MAPK4
67	Reactome_2016	Lipid digestion, mobilization, and transport Homo sapiens R-HSA-73923	1971-03-01	0.0439733	0.287678	0	0	3.989	12.4623	ABCA1;APOE;A2M
68	Reactome_2016	Glycosaminoglycan metabolism Homo sapiens R-HSA-1630316	4/121	0.0453901	0.287678	0	0	3.09772	9.57958	CHST11;CHST2;CD44;HS6ST3
69	Reactome_2016	Amino acid transport across the plasma membrane Homo sapiens R-HSA-352230	1931-02-01	0.0458249	0.287678	0	0	6.21949	19.1743	SLC38A1;SLC43A2
70	Reactome_2016	Trafficking of AMPA receptors Homo sapiens R-HSA-399719	1931-02-01	0.0458249	0.287678	0	0	6.21949	19.1743	CAMK2D;PRKCA
71	Reactome_2016	Glutamate Binding, Activation of AMPA Receptors and Synaptic Plasticity Homo sapiens R-HSA-399721	1931-02-01	0.0458249	0.287678	0	0	6.21949	19.1743	CAMK2D;PRKCA
72	Reactome_2016	Binding and Uptake of Ligands by Scavenger Receptors Homo sapiens R-HSA-2173782	1974-03-01	0.0487057	0.301575	0	0	3.81987	11.5435	COL1A2;LRP1;APOE
73	Reactome_2016	Cellular responses to stress Homo sapiens R-HSA-2262752	8/367	0.0518088	0.313198	0	0	2.03173	6.01431	CAMK2D;CEBPB;STAT3;NOX4;CYBA;IGFBP7;FOS;PRDX6
74	Reactome_2016	Sperm:Oocyte Membrane Binding Homo sapiens R-HSA-1300652	2022-01-05	0.0540474	0.313198	0	0	22.4716	65.5697	CD9
75	Reactome_2016	Disinhibition of SNARE formation Homo sapiens R-HSA-114516	2022-01-05	0.0540474	0.313198	0	0	22.4716	65.5697	PRKCA
76	Reactome_2016	GRB7 events in ERBB2 signaling Homo sapiens R-HSA-1306955	2022-01-05	0.0540474	0.313198	0	0	22.4716	65.5697	NRG2
77	Reactome_2016	FasL/ CD95L signaling Homo sapiens R-HSA-75157	2022-01-05	0.0540474	0.313198	0	0	22.4716	65.5697	FAS
78	Reactome_2016	Uptake and function of diphtheria toxin Homo sapiens R-HSA-5336415	2022-01-06	0.0645028	0.360627	0	0	17.9764	49.2741	CD9
79	Reactome_2016	Synthesis of Lipoxins (LX) Homo sapiens R-HSA-2142700	2022-01-06	0.0645028	0.360627	0	0	17.9764	49.2741	HPGD
80	Reactome_2016	Innate Immune System Homo sapiens R-HSA-168249	14/807	0.0646257	0.360627	0	0	1.61927	4.4354	APP;CAMK2D;ANGPT1;PROS1;PRKCA;FOS;NRG2;CLU;C4B;C3;CASP4;BCL2;CTSB;BCL2L1
81	Reactome_2016	VEGFA-VEGFR2 Pathway Homo sapiens R-HSA-4420097	7/320	0.065451	0.360779	0	0	2.03431	5.54645	CAMK2D;ANGPT1;HSPB1;PRKCA;CYBA;NRG2;PRKCZ
82	Reactome_2016	Interferon Signaling Homo sapiens R-HSA-913531	5/196	0.0668283	0.363932	0	0	2.37396	6.42305	SOCS3;CAMK2D;TRIM35;FLNB;CD44
83	Reactome_2016	Nuclear signaling by ERBB4 Homo sapiens R-HSA-1251985	1939-02-01	0.0689859	0.37121	0	0	4.87276	13.0291	NRG2;GFAP
84	Reactome_2016	Platelet homeostasis Homo sapiens R-HSA-418346	1987-03-01	0.0719046	0.376975	0	0	3.22657	8.49368	PDE10A;PDE3A;SLC8A1
85	Reactome_2016	Signaling by VEGF Homo sapiens R-HSA-194138	7/328	0.0725508	0.376975	0	0	1.98279	5.20179	CAMK2D;ANGPT1;HSPB1;PRKCA;CYBA;NRG2;PRKCZ
86	Reactome_2016	Diseases of glycosylation Homo sapiens R-HSA-3781865	1988-03-01	0.0738622	0.376975	0	0	3.18845	8.30768	ADAMTSL1;SPON1;ADAMTS20
87	Reactome_2016	Synthesis of Ketone Bodies Homo sapiens R-HSA-77111	2022-01-07	0.0748431	0.376975	0	0	14.9795	38.8324	HMGCLL1
88	Reactome_2016	Retinoid metabolism and transport Homo sapiens R-HSA-975634	1942-02-01	0.0784746	0.376975	0	0	4.50662	11.4693	LRP1;APOE
89	Reactome_2016	Non-integrin membrane-ECM interactions Homo sapiens R-HSA-3000171	1942-02-01	0.0784746	0.376975	0	0	4.50662	11.4693	DDR1;PRKCA
90	Reactome_2016	Intrinsic Pathway for Apoptosis Homo sapiens R-HSA-109606	1942-02-01	0.0784746	0.376975	0	0	4.50662	11.4693	BCL2;BCL2L1
91	Reactome_2016	PCP/CE pathway Homo sapiens R-HSA-4086400	1991-03-01	0.0798756	0.376975	0	0	3.07928	7.78223	FZD3;WNT5B;PRKCA
92	Reactome_2016	Iron uptake and transport Homo sapiens R-HSA-917937	1943-02-01	0.0817237	0.376975	0	0	4.39648	11.0106	LCN2;CP
93	Reactome_2016	MAPK6/MAPK4 signaling Homo sapiens R-HSA-5687128	1992-03-01	0.0819261	0.376975	0	0	3.04453	7.61723	CCND3;HSPB1;MAPK4
94	Reactome_2016	Terminal pathway of complement Homo sapiens R-HSA-166665	2022-01-08	0.0850697	0.376975	0	0	12.839	31.6389	CLU
95	Reactome_2016	Insulin-like Growth Factor-2 mRNA Binding Proteins (IGF2BPs/IMPs/VICKZs) bind RNA Homo sapiens R-HSA-428359	2022-01-08	0.0850697	0.376975	0	0	12.839	31.6389	CD44
96	Reactome_2016	HuR (ELAVL1) binds and stabilizes mRNA Homo sapiens R-HSA-450520	2022-01-08	0.0850697	0.376975	0	0	12.839	31.6389	PRKCA
97	Reactome_2016	Free fatty acids regulate insulin secretion Homo sapiens R-HSA-400451	2022-01-08	0.0850697	0.376975	0	0	12.839	31.6389	GNA14
98	Reactome_2016	Fatty Acids bound to GPR40 (FFAR1) regulate insulin secretion Homo sapiens R-HSA-434316	2022-01-08	0.0850697	0.376975	0	0	12.839	31.6389	GNA14
99	Reactome_2016	Cross-presentation of particulate exogenous antigens (phagosomes) Homo sapiens R-HSA-1236973	2022-01-08	0.0850697	0.376975	0	0	12.839	31.6389	CYBA
100	Reactome_2016	Ketone body metabolism Homo sapiens R-HSA-74182	2022-01-08	0.0850697	0.376975	0	0	12.839	31.6389	HMGCLL1
101	Reactome_2016	Formyl peptide receptors bind formyl peptides and many other ligands Homo sapiens R-HSA-444473	2022-01-08	0.0850697	0.376975	0	0	12.839	31.6389	APP
102	Reactome_2016	Visual phototransduction Homo sapiens R-HSA-2187338	1997-03-01	0.0925127	0.398361	0	0	2.88186	6.86	LRP1;PRKCA;APOE
103	Reactome_2016	CHL1 interactions Homo sapiens R-HSA-447041	2022-01-09	0.0951837	0.398361	0	0	11.2335	26.4206	CHL1
104	Reactome_2016	Type I hemidesmosome assembly Homo sapiens R-HSA-446107	2022-01-09	0.0951837	0.398361	0	0	11.2335	26.4206	DST
105	Reactome_2016	Transport of gamma-carboxylated protein precursors from the endoplasmic reticulum to the Golgi apparatus Homo sapiens R-HSA-159763	2022-01-09	0.0951837	0.398361	0	0	11.2335	26.4206	PROS1
106	Reactome_2016	MAPK1 (ERK2) activation Homo sapiens R-HSA-112411	2022-01-09	0.0951837	0.398361	0	0	11.2335	26.4206	IL6ST
107	Reactome_2016	EGFR Transactivation by Gastrin Homo sapiens R-HSA-2179392	2022-01-09	0.0951837	0.398361	0	0	11.2335	26.4206	PRKCA
108	Reactome_2016	Cell surface interactions at the vascular wall Homo sapiens R-HSA-202733	3/101	0.101367	0.402917	0	0	2.76367	6.32605	ANGPT1;PROS1;CD44
109	Reactome_2016	Transport of glucose and other sugars, bile salts and organic acids, metal ions and amine compounds Homo sapiens R-HSA-425366	3/101	0.101367	0.402917	0	0	2.76367	6.32605	SLC2A4;CP;SLC39A14
110	Reactome_2016	Amino acid and oligopeptide SLC transporters Homo sapiens R-HSA-425374	1949-02-01	0.102032	0.402917	0	0	3.83406	8.75114	SLC38A1;SLC43A2
111	Reactome_2016	Cellular Senescence Homo sapiens R-HSA-2559583	4/161	0.103499	0.402917	0	0	2.3038	5.22546	CEBPB;STAT3;IGFBP7;FOS
112	Reactome_2016	Zinc influx into cells by the SLC39 gene family Homo sapiens R-HSA-442380	2022-01-10	0.105186	0.402917	0	0	9.98485	22.4861	SLC39A14
113	Reactome_2016	Removal of aminoterminal propeptides from gamma-carboxylated proteins Homo sapiens R-HSA-159782	2022-01-10	0.105186	0.402917	0	0	9.98485	22.4861	PROS1
114	Reactome_2016	Gamma-carboxylation of protein precursors Homo sapiens R-HSA-159740	2022-01-10	0.105186	0.402917	0	0	9.98485	22.4861	PROS1
115	Reactome_2016	Synthesis of pyrophosphates in the cytosol Homo sapiens R-HSA-1855167	2022-01-10	0.105186	0.402917	0	0	9.98485	22.4861	NUDT4
116	Reactome_2016	MAPK3 (ERK1) activation Homo sapiens R-HSA-110056	2022-01-10	0.105186	0.402917	0	0	9.98485	22.4861	IL6ST
117	Reactome_2016	Activation of the AP-1 family of transcription factors Homo sapiens R-HSA-450341	2022-01-10	0.105186	0.402917	0	0	9.98485	22.4861	FOS
118	Reactome_2016	Apoptosis Homo sapiens R-HSA-109581	4/163	0.107022	0.406373	0	0	2.27458	5.08307	BCL2;FAS;VIM;BCL2L1
119	Reactome_2016	Metabolism of fat-soluble vitamins Homo sapiens R-HSA-6806667	1951-02-01	0.109081	0.406373	0	0	3.6772	8.14742	LRP1;APOE
120	Reactome_2016	Programmed Cell Death Homo sapiens R-HSA-5357801	4/166	0.112407	0.406373	0	0	2.23212	4.87859	BCL2;FAS;VIM;BCL2L1
121	Reactome_2016	Signaling by Rho GTPases Homo sapiens R-HSA-194315	7/367	0.113421	0.406373	0	0	1.76445	3.84059	ARHGAP31;FAM13B;RHOJ;ARHGEF4;CYBA;A2M;IQGAP2
122	Reactome_2016	Uptake and function of anthrax toxins Homo sapiens R-HSA-5210891	2022-01-11	0.115079	0.406373	0	0	8.98591	19.4288	ANTXR1
123	Reactome_2016	RHO GTPases activate IQGAPs Homo sapiens R-HSA-5626467	2022-01-11	0.115079	0.406373	0	0	8.98591	19.4288	IQGAP2
124	Reactome_2016	Gamma-carboxylation, transport, and amino-terminal cleavage of proteins Homo sapiens R-HSA-159854	2022-01-11	0.115079	0.406373	0	0	8.98591	19.4288	PROS1
125	Reactome_2016	CASP8 activity is inhibited Homo sapiens R-HSA-5218900	2022-01-11	0.115079	0.406373	0	0	8.98591	19.4288	FAS
126	Reactome_2016	Regulation by c-FLIP Homo sapiens R-HSA-3371378	2022-01-11	0.115079	0.406373	0	0	8.98591	19.4288	FAS
127	Reactome_2016	Dimerization of procaspase-8 Homo sapiens R-HSA-69416	2022-01-11	0.115079	0.406373	0	0	8.98591	19.4288	FAS
128	Reactome_2016	Arachidonic acid metabolism Homo sapiens R-HSA-2142753	1953-02-01	0.116256	0.407346	0	0	3.53263	7.60209	GGT5;HPGD
129	Reactome_2016	Passive transport by Aquaporins Homo sapiens R-HSA-432047	2022-01-12	0.124863	0.411322	0	0	8.1686	16.9951	AQP4
130	Reactome_2016	Hyaluronan uptake and degradation Homo sapiens R-HSA-2160916	2022-01-12	0.124863	0.411322	0	0	8.1686	16.9951	CD44
131	Reactome_2016	Reduction of cytosolic Ca++ levels Homo sapiens R-HSA-418359	2022-01-12	0.124863	0.411322	0	0	8.1686	16.9951	SLC8A1
132	Reactome_2016	Caspase-mediated cleavage of cytoskeletal proteins Homo sapiens R-HSA-264870	2022-01-12	0.124863	0.411322	0	0	8.1686	16.9951	VIM
133	Reactome_2016	TP53 Regulates Transcription of Death Receptors and Ligands Homo sapiens R-HSA-6803211	2022-01-12	0.124863	0.411322	0	0	8.1686	16.9951	FAS
134	Reactome_2016	The NLRP3 inflammasome Homo sapiens R-HSA-844456	2022-01-12	0.124863	0.411322	0	0	8.1686	16.9951	APP
135	Reactome_2016	Physiological factors Homo sapiens R-HSA-5578768	2022-01-12	0.124863	0.411322	0	0	8.1686	16.9951	NPPC
136	Reactome_2016	Signaling by Leptin Homo sapiens R-HSA-2586552	5/243	0.132606	0.411322	0	0	1.90058	3.83989	SOCS3;CAMK2D;ANGPT1;STAT3;NRG2
137	Reactome_2016	Facilitative Na+-independent glucose transporters Homo sapiens R-HSA-428790	2022-01-13	0.134539	0.411322	0	0	7.4875	15.0192	SLC2A4
138	Reactome_2016	Cytosolic iron-sulfur cluster assembly Homo sapiens R-HSA-2564830	2022-01-13	0.134539	0.411322	0	0	7.4875	15.0192	CIAPIN1
139	Reactome_2016	Dissolution of Fibrin Clot Homo sapiens R-HSA-75205	2022-01-13	0.134539	0.411322	0	0	7.4875	15.0192	PLAT
140	Reactome_2016	RHO GTPases Activate NADPH Oxidases Homo sapiens R-HSA-5668599	2022-01-13	0.134539	0.411322	0	0	7.4875	15.0192	CYBA
141	Reactome_2016	POU5F1 (OCT4), SOX2, NANOG activate genes related to proliferation Homo sapiens R-HSA-2892247	2022-01-13	0.134539	0.411322	0	0	7.4875	15.0192	STAT3
142	Reactome_2016	ERBB2 Activates PTK6 Signaling Homo sapiens R-HSA-8847993	2022-01-13	0.134539	0.411322	0	0	7.4875	15.0192	NRG2
143	Reactome_2016	Downregulation of ERBB2:ERBB3 signaling Homo sapiens R-HSA-1358803	2022-01-13	0.134539	0.411322	0	0	7.4875	15.0192	NRG2
144	Reactome_2016	DEx/H-box helicases activate type I IFN and inflammatory cytokines production Homo sapiens R-HSA-3134963	2022-01-13	0.134539	0.411322	0	0	7.4875	15.0192	APP
145	Reactome_2016	Advanced glycosylation endproduct receptor signaling Homo sapiens R-HSA-879415	2022-01-13	0.134539	0.411322	0	0	7.4875	15.0192	APP
146	Reactome_2016	Trafficking and processing of endosomal TLR Homo sapiens R-HSA-1679131	2022-01-13	0.134539	0.411322	0	0	7.4875	15.0192	CTSB
147	Reactome_2016	Initial triggering of complement Homo sapiens R-HSA-166663	1958-02-01	0.134681	0.411322	0	0	3.21641	6.44841	C4B;C3
148	Reactome_2016	VEGFR2 mediated cell proliferation Homo sapiens R-HSA-5218921	5/248	0.140889	0.419728	0	0	1.861	3.64715	CAMK2D;ANGPT1;PRKCA;NRG2;PRKCZ
149	Reactome_2016	DCC mediated attractive signaling Homo sapiens R-HSA-418885	2022-01-14	0.144108	0.419728	0	0	6.91119	13.3883	ABLIM2
150	Reactome_2016	Lysosphingolipid and LPA receptors Homo sapiens R-HSA-419408	2022-01-14	0.144108	0.419728	0	0	6.91119	13.3883	S1PR3
151	Reactome_2016	Synthesis of Prostaglandins (PG) and Thromboxanes (TX) Homo sapiens R-HSA-2162123	2022-01-14	0.144108	0.419728	0	0	6.91119	13.3883	HPGD
152	Reactome_2016	Glutathione synthesis and recycling Homo sapiens R-HSA-174403	2022-01-14	0.144108	0.419728	0	0	6.91119	13.3883	GGT5
153	Reactome_2016	Regulation of IFNG signaling Homo sapiens R-HSA-877312	2022-01-14	0.144108	0.419728	0	0	6.91119	13.3883	SOCS3
154	Reactome_2016	Regulation of necroptotic cell death Homo sapiens R-HSA-5675482	2022-01-14	0.144108	0.419728	0	0	6.91119	13.3883	FAS
155	Reactome_2016	Signaling by Interleukins Homo sapiens R-HSA-449147	7/392	0.144862	0.419728	0	0	1.64775	3.18341	SOCS3;CAMK2D;ANGPT1;STAT3;NRG2;OSMR;IL6ST
156	Reactome_2016	Ca2+ pathway Homo sapiens R-HSA-4086398	1961-02-01	0.146029	0.420416	0	0	3.0524	5.87265	FZD3;PRKCA
157	Reactome_2016	Cytokine Signaling in Immune system Homo sapiens R-HSA-1280215	10/620	0.150241	0.42578	0	0	1.48932	2.82302	SOCS3;CAMK2D;ANGPT1;STAT3;TRIM35;FLNB;NRG2;OSMR;IL6ST;CD44
158	Reactome_2016	CREB phosphorylation through the activation of CaMKII Homo sapiens R-HSA-442729	2022-01-15	0.153573	0.42578	0	0	6.41721	12.0232	CAMK2D
159	Reactome_2016	Depolymerisation of the Nuclear Lamina Homo sapiens R-HSA-4419969	2022-01-15	0.153573	0.42578	0	0	6.41721	12.0232	PRKCA
160	Reactome_2016	WNT5A-dependent internalization of FZD4 Homo sapiens R-HSA-5099900	2022-01-15	0.153573	0.42578	0	0	6.41721	12.0232	PRKCA
161	Reactome_2016	Activation of BAD and translocation to mitochondria Homo sapiens R-HSA-111447	2022-01-15	0.153573	0.42578	0	0	6.41721	12.0232	BCL2
162	Reactome_2016	ERBB2 Regulates Cell Motility Homo sapiens R-HSA-6785631	2022-01-15	0.153573	0.42578	0	0	6.41721	12.0232	NRG2
163	Reactome_2016	Metabolism Homo sapiens R-HSA-1430728	26/1908	0.154486	0.42578	0	0	1.26794	2.36807	LRP1;HPGD;PPM1L;CACNA1D;CACNA1C;SLC2A4;HS6ST3;NUDT4;GNA14;CHST11;PLCE1;APOE;A2M;HMGCLL1;ABCA1;GGT5;PRKCA;ELOVL7;ITPKB;CACNB2;ASPG;CIAPIN1;RGL1;CHST2;CD44;RAPGEF4
164	Reactome_2016	Regulation of KIT signaling Homo sapiens R-HSA-1433559	2022-01-16	0.162933	0.428172	0	0	5.98909	10.8667	PRKCA
165	Reactome_2016	Rap1 signalling Homo sapiens R-HSA-392517	2022-01-16	0.162933	0.428172	0	0	5.98909	10.8667	RAPGEF4
166	Reactome_2016	CRMPs in Sema3A signaling Homo sapiens R-HSA-399956	2022-01-16	0.162933	0.428172	0	0	5.98909	10.8667	DPYSL3
167	Reactome_2016	TGF-beta receptor signaling in EMT (epithelial to mesenchymal transition) Homo sapiens R-HSA-2173791	2022-01-16	0.162933	0.428172	0	0	5.98909	10.8667	PRKCZ
168	Reactome_2016	PI3K events in ERBB2 signaling Homo sapiens R-HSA-1963642	2022-01-16	0.162933	0.428172	0	0	5.98909	10.8667	NRG2
169	Reactome_2016	GRB2 events in ERBB2 signaling Homo sapiens R-HSA-1963640	2022-01-16	0.162933	0.428172	0	0	5.98909	10.8667	NRG2
170	Reactome_2016	Regulated Necrosis Homo sapiens R-HSA-5218859	2022-01-16	0.162933	0.428172	0	0	5.98909	10.8667	FAS
171	Reactome_2016	RIPK1-mediated regulated necrosis Homo sapiens R-HSA-5213460	2022-01-16	0.162933	0.428172	0	0	5.98909	10.8667	FAS
172	Reactome_2016	Integrin cell surface interactions Homo sapiens R-HSA-216083	1967-02-01	0.169268	0.432387	0	0	2.76979	4.91991	SPP1;CD44
173	Reactome_2016	Zinc transporters Homo sapiens R-HSA-435354	2022-01-17	0.17219	0.432387	0	0	5.61449	9.87678	SLC39A14
174	Reactome_2016	Hyaluronan metabolism Homo sapiens R-HSA-2142845	2022-01-17	0.17219	0.432387	0	0	5.61449	9.87678	CD44
175	Reactome_2016	Ras activation uopn Ca2+ infux through NMDA receptor Homo sapiens R-HSA-442982	2022-01-17	0.17219	0.432387	0	0	5.61449	9.87678	CAMK2D
176	Reactome_2016	Unblocking of NMDA receptor, glutamate binding and activation Homo sapiens R-HSA-438066	2022-01-17	0.17219	0.432387	0	0	5.61449	9.87678	CAMK2D
177	Reactome_2016	Trafficking of GluR2-containing AMPA receptors Homo sapiens R-HSA-416993	2022-01-17	0.17219	0.432387	0	0	5.61449	9.87678	PRKCA
178	Reactome_2016	Chylomicron-mediated lipid transport Homo sapiens R-HSA-174800	2022-01-17	0.17219	0.432387	0	0	5.61449	9.87678	APOE
179	Reactome_2016	Ligand-dependent caspase activation Homo sapiens R-HSA-140534	2022-01-17	0.17219	0.432387	0	0	5.61449	9.87678	FAS
180	Reactome_2016	Serotonin Neurotransmitter Release Cycle Homo sapiens R-HSA-181429	2022-01-18	0.181345	0.445477	0	0	5.28396	9.0216	SYN1
181	Reactome_2016	Signaling by cytosolic FGFR1 fusion mutants Homo sapiens R-HSA-1839117	2022-01-18	0.181345	0.445477	0	0	5.28396	9.0216	STAT3
182	Reactome_2016	SHC1 events in ERBB2 signaling Homo sapiens R-HSA-1250196	2022-01-18	0.181345	0.445477	0	0	5.28396	9.0216	NRG2
183	Reactome_2016	Tie2 Signaling Homo sapiens R-HSA-210993	2022-01-18	0.181345	0.445477	0	0	5.28396	9.0216	ANGPT1
184	Reactome_2016	TRAF6 Mediated Induction of proinflammatory cytokines Homo sapiens R-HSA-168180	1972-02-01	0.189072	0.46195	0	0	2.5713	4.28282	APP;FOS
185	Reactome_2016	Signaling by TGF-beta Receptor Complex Homo sapiens R-HSA-170834	1973-02-01	0.193072	0.469185	0	0	2.53495	4.16923	JUNB;PRKCZ
186	Reactome_2016	Chondroitin sulfate biosynthesis Homo sapiens R-HSA-2022870	2022-01-20	0.199354	0.479297	0	0	4.72727	7.62356	CHST11
187	Reactome_2016	Syndecan interactions Homo sapiens R-HSA-3000170	2022-01-20	0.199354	0.479297	0	0	4.72727	7.62356	PRKCA
188	Reactome_2016	Toll-Like Receptors Cascades Homo sapiens R-HSA-168898	3/140	0.201975	0.480157	0	0	1.97301	3.15606	APP;FOS;CTSB
189	Reactome_2016	Metabolism of carbohydrates Homo sapiens R-HSA-71387	5/282	0.202631	0.480157	0	0	1.62973	2.60165	CHST11;SLC2A4;CHST2;CD44;HS6ST3
190	Reactome_2016	G alpha (s) signalling events Homo sapiens R-HSA-418555	3/142	0.207661	0.480157	0	0	1.94443	3.05634	PDE10A;PDE3A;PDE4B
191	Reactome_2016	Neurotransmitter Receptor Binding And Downstream Transmission In The Postsynaptic Cell Homo sapiens R-HSA-112314	3/142	0.207661	0.480157	0	0	1.94443	3.05634	CAMK2D;PRKCA;KCNJ3
192	Reactome_2016	Synthesis of very long-chain fatty acyl-CoAs Homo sapiens R-HSA-75876	2022-01-21	0.20821	0.480157	0	0	4.49068	7.04682	ELOVL7
193	Reactome_2016	Synthesis of Leukotrienes (LT) and Eoxins (EX) Homo sapiens R-HSA-2142691	2022-01-21	0.20821	0.480157	0	0	4.49068	7.04682	GGT5
194	Reactome_2016	Aflatoxin activation and detoxification Homo sapiens R-HSA-5423646	2022-01-21	0.20821	0.480157	0	0	4.49068	7.04682	GGT5
195	Reactome_2016	RIP-mediated NFkB activation via ZBP1 Homo sapiens R-HSA-1810476	2022-01-21	0.20821	0.480157	0	0	4.49068	7.04682	APP
196	Reactome_2016	Beta-catenin independent WNT signaling Homo sapiens R-HSA-3858494	3/144	0.213384	0.489592	0	0	1.91665	2.96058	FZD3;WNT5B;PRKCA
197	Reactome_2016	Common Pathway of Fibrin Clot Formation Homo sapiens R-HSA-140875	2022-01-22	0.216968	0.495301	0	0	4.27662	6.5347	PROS1
198	Reactome_2016	Fatty acid, triacylglycerol, and ketone body metabolism Homo sapiens R-HSA-535734	4/217	0.219418	0.498377	0	0	1.69326	2.56829	ABCA1;ELOVL7;RGL1;HMGCLL1
199	Reactome_2016	Opioid Signalling Homo sapiens R-HSA-111885	1981-02-01	0.225401	0.499884	0	0	2.27733	3.39293	PDE4B;PRKCA
200	Reactome_2016	Dopamine Neurotransmitter Release Cycle Homo sapiens R-HSA-212676	2022-01-23	0.22563	0.499884	0	0	4.08202	6.07756	SYN1
201	Reactome_2016	Thromboxane signalling through TP receptor Homo sapiens R-HSA-428930	2022-01-23	0.22563	0.499884	0	0	4.08202	6.07756	GNA14
202	Reactome_2016	RAF-independent MAPK1/3 activation Homo sapiens R-HSA-112409	2022-01-23	0.22563	0.499884	0	0	4.08202	6.07756	IL6ST
203	Reactome_2016	Toll Like Receptor 10 (TLR10) Cascade Homo sapiens R-HSA-168142	1982-02-01	0.229474	0.499884	0	0	2.24874	3.31007	APP;FOS
204	Reactome_2016	Toll Like Receptor 5 (TLR5) Cascade Homo sapiens R-HSA-168176	1982-02-01	0.229474	0.499884	0	0	2.24874	3.31007	APP;FOS
205	Reactome_2016	MyD88 cascade initiated on plasma membrane Homo sapiens R-HSA-975871	1982-02-01	0.229474	0.499884	0	0	2.24874	3.31007	APP;FOS
206	Reactome_2016	TRAF6 mediated induction of NFkB and MAP kinases upon TLR7/8 or 9 activation Homo sapiens R-HSA-975138	1983-02-01	0.233552	0.499884	0	0	2.22087	3.22992	APP;FOS
207	Reactome_2016	DARPP-32 events Homo sapiens R-HSA-180024	2022-01-24	0.234197	0.499884	0	0	3.90435	5.66753	PDE4B
208	Reactome_2016	TRAF6 mediated NF-kB activation Homo sapiens R-HSA-933542	2022-01-24	0.234197	0.499884	0	0	3.90435	5.66753	APP
209	Reactome_2016	MyD88 dependent cascade initiated on endosome Homo sapiens R-HSA-975155	1985-02-01	0.241721	0.499884	0	0	2.16713	3.07727	APP;FOS
210	Reactome_2016	Toll Like Receptor 7/8 (TLR7/8) Cascade Homo sapiens R-HSA-168181	1985-02-01	0.241721	0.499884	0	0	2.16713	3.07727	APP;FOS
211	Reactome_2016	Amino acid synthesis and interconversion (transamination) Homo sapiens R-HSA-70614	2022-01-25	0.242669	0.499884	0	0	3.74148	5.29815	ASPG
212	Reactome_2016	ADP signalling through P2Y purinoceptor 1 Homo sapiens R-HSA-418592	2022-01-25	0.242669	0.499884	0	0	3.74148	5.29815	GNA14
213	Reactome_2016	Activation of G protein gated Potassium channels Homo sapiens R-HSA-1296041	2022-01-25	0.242669	0.499884	0	0	3.74148	5.29815	KCNJ3
214	Reactome_2016	Inhibition of voltage gated Ca2+ channels via Gbeta/gamma subunits Homo sapiens R-HSA-997272	2022-01-25	0.242669	0.499884	0	0	3.74148	5.29815	KCNJ3
215	Reactome_2016	G protein gated Potassium channels Homo sapiens R-HSA-1296059	2022-01-25	0.242669	0.499884	0	0	3.74148	5.29815	KCNJ3
216	Reactome_2016	Regulation of IFNA signaling Homo sapiens R-HSA-912694	2022-01-25	0.242669	0.499884	0	0	3.74148	5.29815	SOCS3
217	Reactome_2016	Regulation of mRNA stability by proteins that bind AU-rich elements Homo sapiens R-HSA-450531	1986-02-01	0.24581	0.499884	0	0	2.14123	3.00456	HSPB1;PRKCA
218	Reactome_2016	Class I MHC mediated antigen processing & presentation Homo sapiens R-HSA-983169	5/305	0.248732	0.499884	0	0	1.50301	2.09125	SOCS3;ZBTB16;UBE2E2;CYBA;HERC6
