## Supplementary Table S8 for "Mechanism of neurodegeneration mediated by clonal inflammatory microglia" (part 2 of 2)

### Sheet: RESULTS_UP_Reactome_2016 (continued)
	Gene_set	Term	Overlap	P-value	Adjusted P-value	Old P-value	Old Adjusted P-value	Odds Ratio	Combined Score	Genes
219	Reactome_2016	WNT ligand biogenesis and trafficking Homo sapiens R-HSA-3238698	2022-01-26	0.251048	0.499884	0	0	3.59164	4.96404	WNT5B
220	Reactome_2016	Fertilization Homo sapiens R-HSA-1187000	2022-01-26	0.251048	0.499884	0	0	3.59164	4.96404	CD9
221	Reactome_2016	Reproduction Homo sapiens R-HSA-1474165	2022-01-26	0.251048	0.499884	0	0	3.59164	4.96404	CD9
222	Reactome_2016	Termination of O-glycan biosynthesis Homo sapiens R-HSA-977068	2022-01-26	0.251048	0.499884	0	0	3.59164	4.96404	ST6GALNAC3
223	Reactome_2016	CaM pathway Homo sapiens R-HSA-111997	2022-01-26	0.251048	0.499884	0	0	3.59164	4.96404	PRKCA
224	Reactome_2016	Calmodulin induced events Homo sapiens R-HSA-111933	2022-01-26	0.251048	0.499884	0	0	3.59164	4.96404	PRKCA
225	Reactome_2016	ZBP1(DAI) mediated induction of type I IFNs Homo sapiens R-HSA-1606322	2022-01-26	0.251048	0.499884	0	0	3.59164	4.96404	APP
226	Reactome_2016	TAK1 activates NFkB by phosphorylation and activation of IKKs complex Homo sapiens R-HSA-445989	2022-01-26	0.251048	0.499884	0	0	3.59164	4.96404	APP
227	Reactome_2016	Toll Like Receptor 9 (TLR9) Cascade Homo sapiens R-HSA-168138	1988-02-01	0.253996	0.500937	0	0	2.09122	2.86588	APP;FOS
228	Reactome_2016	Integrin alphaIIb beta3 signaling Homo sapiens R-HSA-354192	2022-01-27	0.259335	0.500937	0	0	3.45332	4.66073	RAPGEF4
229	Reactome_2016	Keratan sulfate biosynthesis Homo sapiens R-HSA-2022854	2022-01-27	0.259335	0.500937	0	0	3.45332	4.66073	CHST2
230	Reactome_2016	CREB phosphorylation through the activation of Ras Homo sapiens R-HSA-442742	2022-01-27	0.259335	0.500937	0	0	3.45332	4.66073	CAMK2D
231	Reactome_2016	Platelet calcium homeostasis Homo sapiens R-HSA-418360	2022-01-27	0.259335	0.500937	0	0	3.45332	4.66073	SLC8A1
232	Reactome_2016	EGFR downregulation Homo sapiens R-HSA-182971	2022-01-27	0.259335	0.500937	0	0	3.45332	4.66073	PTPRK
233	Reactome_2016	Caspase activation via extrinsic apoptotic signalig pathway Homo sapiens R-HSA-5357769	2022-01-27	0.259335	0.500937	0	0	3.45332	4.66073	FAS
234	Reactome_2016	Ca-dependent events Homo sapiens R-HSA-111996	2022-01-28	0.26753	0.511349	0	0	3.32525	4.38442	PRKCA
235	Reactome_2016	MyD88:Mal cascade initiated on plasma membrane Homo sapiens R-HSA-166058	1992-02-01	0.270381	0.511349	0	0	1.99787	2.61306	APP;FOS
236	Reactome_2016	Toll Like Receptor TLR1:TLR2 Cascade Homo sapiens R-HSA-168179	1992-02-01	0.270381	0.511349	0	0	1.99787	2.61306	APP;FOS
237	Reactome_2016	Toll Like Receptor TLR6:TLR2 Cascade Homo sapiens R-HSA-168188	1992-02-01	0.270381	0.511349	0	0	1.99787	2.61306	APP;FOS
238	Reactome_2016	Toll Like Receptor 2 (TLR2) Cascade Homo sapiens R-HSA-181438	1992-02-01	0.270381	0.511349	0	0	1.99787	2.61306	APP;FOS
239	Reactome_2016	G alpha (i) signalling events Homo sapiens R-HSA-418594	4/240	0.274445	0.512704	0	0	1.52644	1.97369	C3;APP;GRM7;S1PR3
240	Reactome_2016	Myogenesis Homo sapiens R-HSA-525793	2022-01-29	0.275635	0.512704	0	0	3.20633	4.13193	CTNNA2
241	Reactome_2016	CDO in myogenesis Homo sapiens R-HSA-375170	2022-01-29	0.275635	0.512704	0	0	3.20633	4.13193	CTNNA2
242	Reactome_2016	Activation of BH3-only proteins Homo sapiens R-HSA-114452	2022-01-29	0.275635	0.512704	0	0	3.20633	4.13193	BCL2
243	Reactome_2016	MAPK1/MAPK3 signaling Homo sapiens R-HSA-5684996	4/241	0.276894	0.512935	0	0	1.51992	1.95176	CAMK2D;ANGPT1;NRG2;IL6ST
244	Reactome_2016	Molecules associated with elastic fibres Homo sapiens R-HSA-2129379	2022-01-30	0.283651	0.518872	0	0	3.09561	3.9005	FBLN5
245	Reactome_2016	MAPK targets/ Nuclear events mediated by MAP kinases Homo sapiens R-HSA-450282	2022-01-30	0.283651	0.518872	0	0	3.09561	3.9005	FOS
246	Reactome_2016	Signaling by SCF-KIT Homo sapiens R-HSA-1433557	5/325	0.290784	0.518872	0	0	1.40762	1.73866	CAMK2D;ANGPT1;STAT3;PRKCA;NRG2
247	Reactome_2016	MyD88-independent TLR3/TLR4 cascade Homo sapiens R-HSA-166166	1997-02-01	0.290848	0.518872	0	0	1.89224	2.33683	APP;FOS
248	Reactome_2016	Toll Like Receptor 3 (TLR3) Cascade Homo sapiens R-HSA-168164	1997-02-01	0.290848	0.518872	0	0	1.89224	2.33683	APP;FOS
249	Reactome_2016	TRIF-mediated TLR3/TLR4 signaling Homo sapiens R-HSA-937061	1997-02-01	0.290848	0.518872	0	0	1.89224	2.33683	APP;FOS
250	Reactome_2016	HS-GAG biosynthesis Homo sapiens R-HSA-2022928	2022-01-31	0.291578	0.518872	0	0	2.99227	3.68781	HS6ST3
251	Reactome_2016	Inwardly rectifying K+ channels Homo sapiens R-HSA-1296065	2022-01-31	0.291578	0.518872	0	0	2.99227	3.68781	KCNJ3
252	Reactome_2016	FGFR1 mutant receptor activation Homo sapiens R-HSA-1839124	2022-01-31	0.291578	0.518872	0	0	2.99227	3.68781	STAT3
253	Reactome_2016	NOD1/2 Signaling Pathway Homo sapiens R-HSA-168638	2022-01-31	0.291578	0.518872	0	0	2.99227	3.68781	CASP4
254	Reactome_2016	Keratan sulfate/keratin metabolism Homo sapiens R-HSA-1638074	1932-01-01	0.299419	0.522538	0	0	2.8956	3.49184	CHST2
255	Reactome_2016	Signal amplification Homo sapiens R-HSA-392518	1932-01-01	0.299419	0.522538	0	0	2.8956	3.49184	GNA14
256	Reactome_2016	Thrombin signalling through proteinase activated receptors (PARs) Homo sapiens R-HSA-456926	1932-01-01	0.299419	0.522538	0	0	2.8956	3.49184	GNA14
257	Reactome_2016	DAG and IP3 signaling Homo sapiens R-HSA-1489509	1932-01-01	0.299419	0.522538	0	0	2.8956	3.49184	PRKCA
258	Reactome_2016	SMAD2/SMAD3:SMAD4 heterotrimer regulates transcription Homo sapiens R-HSA-2173796	1932-01-01	0.299419	0.522538	0	0	2.8956	3.49184	JUNB
259	Reactome_2016	Stimuli-sensing channels Homo sapiens R-HSA-2672351	2/100	0.303097	0.523932	0	0	1.83403	2.18929	ANO6;NALCN
260	Reactome_2016	Metabolism of lipids and lipoproteins Homo sapiens R-HSA-556833	9/659	0.306114	0.523932	0	0	1.24935	1.47898	ABCA1;GGT5;HPGD;PPM1L;APOE;ELOVL7;RGL1;A2M;HMGCLL1
261	Reactome_2016	Sphingolipid de novo biosynthesis Homo sapiens R-HSA-1660661	1933-01-01	0.307172	0.523932	0	0	2.80497	3.31084	PPM1L
262	Reactome_2016	Inactivation, recovery and regulation of the phototransduction cascade Homo sapiens R-HSA-2514859	1933-01-01	0.307172	0.523932	0	0	2.80497	3.31084	PRKCA
263	Reactome_2016	Smooth Muscle Contraction Homo sapiens R-HSA-445355	1933-01-01	0.307172	0.523932	0	0	2.80497	3.31084	SORBS1
264	Reactome_2016	Sialic acid metabolism Homo sapiens R-HSA-4085001	1933-01-01	0.307172	0.523932	0	0	2.80497	3.31084	ST6GALNAC3
265	Reactome_2016	EGFR interacts with phospholipase C-gamma Homo sapiens R-HSA-212718	1934-01-01	0.314841	0.525122	0	0	2.71983	3.14328	PRKCA
266	Reactome_2016	PLC-gamma1 signalling Homo sapiens R-HSA-167021	1934-01-01	0.314841	0.525122	0	0	2.71983	3.14328	PRKCA
267	Reactome_2016	The phototransduction cascade Homo sapiens R-HSA-2514856	1934-01-01	0.314841	0.525122	0	0	2.71983	3.14328	PRKCA
268	Reactome_2016	Striated Muscle Contraction Homo sapiens R-HSA-390522	1934-01-01	0.314841	0.525122	0	0	2.71983	3.14328	VIM
269	Reactome_2016	ROS, RNS production in response to bacteria Homo sapiens R-HSA-1222556	1934-01-01	0.314841	0.525122	0	0	2.71983	3.14328	CYBA
270	Reactome_2016	HSF1-dependent transactivation Homo sapiens R-HSA-3371571	1934-01-01	0.314841	0.525122	0	0	2.71983	3.14328	CAMK2D
271	Reactome_2016	Post NMDA receptor activation events Homo sapiens R-HSA-438064	1935-01-01	0.322425	0.533831	0	0	2.63971	2.98784	CAMK2D
272	Reactome_2016	Lysosome Vesicle Biogenesis Homo sapiens R-HSA-432720	1935-01-01	0.322425	0.533831	0	0	2.63971	2.98784	APP
273	Reactome_2016	Antigen processing: Ubiquitination & Proteasome degradation Homo sapiens R-HSA-983168	4/260	0.323973	0.534436	0	0	1.40575	1.58441	SOCS3;ZBTB16;UBE2E2;HERC6
274	Reactome_2016	Downstream signal transduction Homo sapiens R-HSA-186763	5/341	0.325284	0.534649	0	0	1.33949	1.50433	CAMK2D;ANGPT1;STAT3;PRKCA;NRG2
275	Reactome_2016	Platelet Aggregation (Plug Formation) Homo sapiens R-HSA-76009	1937-01-01	0.337343	0.550429	0	0	2.4928	2.70882	RAPGEF4
276	Reactome_2016	Apoptotic cleavage of cellular proteins Homo sapiens R-HSA-111465	1937-01-01	0.337343	0.550429	0	0	2.4928	2.70882	VIM
277	Reactome_2016	Gastrin-CREB signalling pathway via PKC and MAPK Homo sapiens R-HSA-881907	6/432	0.343695	0.550429	0	0	1.2678	1.35401	APP;GNA14;CAMK2D;ANGPT1;PRKCA;NRG2
278	Reactome_2016	Glutathione conjugation Homo sapiens R-HSA-156590	1938-01-01	0.344679	0.550429	0	0	2.42531	2.5833	GGT5
279	Reactome_2016	G1 Phase Homo sapiens R-HSA-69236	1938-01-01	0.344679	0.550429	0	0	2.42531	2.5833	CCND3
280	Reactome_2016	Cyclin D associated events in G1 Homo sapiens R-HSA-69231	1938-01-01	0.344679	0.550429	0	0	2.42531	2.5833	CCND3
281	Reactome_2016	Signaling by FGFR1 in disease Homo sapiens R-HSA-5655302	1938-01-01	0.344679	0.550429	0	0	2.42531	2.5833	STAT3
282	Reactome_2016	Activated TLR4 signalling Homo sapiens R-HSA-166054	2/112	0.351619	0.550429	0	0	1.63296	1.70678	APP;FOS
283	Reactome_2016	Association of TriC/CCT with target proteins during biosynthesis Homo sapiens R-HSA-390471	1939-01-01	0.351934	0.550429	0	0	2.36136	2.466	STAT3
284	Reactome_2016	GABA B receptor activation Homo sapiens R-HSA-977444	1939-01-01	0.351934	0.550429	0	0	2.36136	2.466	KCNJ3
285	Reactome_2016	Activation of GABAB receptors Homo sapiens R-HSA-991365	1939-01-01	0.351934	0.550429	0	0	2.36136	2.466	KCNJ3
286	Reactome_2016	Collagen degradation Homo sapiens R-HSA-1442490	1939-01-01	0.351934	0.550429	0	0	2.36136	2.466	CTSB
287	Reactome_2016	Activation of NMDA receptor upon glutamate binding and postsynaptic events Homo sapiens R-HSA-442755	1939-01-01	0.351934	0.550429	0	0	2.36136	2.466	CAMK2D
288	Reactome_2016	Gamma carboxylation, hypusine formation and arylsulfatase activation Homo sapiens R-HSA-163841	1939-01-01	0.351934	0.550429	0	0	2.36136	2.466	PROS1
289	Reactome_2016	PPARA activates gene expression Homo sapiens R-HSA-1989781	2/113	0.355615	0.552693	0	0	1.61817	1.67303	ABCA1;RGL1
290	Reactome_2016	Signaling by EGFR Homo sapiens R-HSA-177929	5/355	0.355826	0.552693	0	0	1.28499	1.32779	CAMK2D;ANGPT1;PRKCA;PTPRK;NRG2
291	Reactome_2016	Class C/3 (Metabotropic glutamate/pheromone receptors) Homo sapiens R-HSA-420499	1940-01-01	0.359109	0.555881	0	0	2.3007	2.35621	GRM7
292	Reactome_2016	Elastic fibre formation Homo sapiens R-HSA-1566948	1941-01-01	0.366205	0.562322	0	0	2.24307	2.2533	FBLN5
293	Reactome_2016	Intraflagellar transport Homo sapiens R-HSA-5620924	1941-01-01	0.366205	0.562322	0	0	2.24307	2.2533	IFT81
294	Reactome_2016	Regulation of lipid metabolism by Peroxisome proliferator-activated receptor alpha (PPARalpha) Homo sapiens R-HSA-400206	2/116	0.367552	0.562322	0	0	1.57534	1.57675	ABCA1;RGL1
295	Reactome_2016	Netrin-1 signaling Homo sapiens R-HSA-373752	1942-01-01	0.373223	0.562322	0	0	2.18825	2.15669	ABLIM2
296	Reactome_2016	Glucagon-like Peptide-1 (GLP1) regulates insulin secretion Homo sapiens R-HSA-381676	1942-01-01	0.373223	0.562322	0	0	2.18825	2.15669	RAPGEF4
297	Reactome_2016	Glucose transport Homo sapiens R-HSA-70153	1942-01-01	0.373223	0.562322	0	0	2.18825	2.15669	SLC2A4
298	Reactome_2016	Fatty Acyl-CoA Biosynthesis Homo sapiens R-HSA-75105	1942-01-01	0.373223	0.562322	0	0	2.18825	2.15669	ELOVL7
299	Reactome_2016	Transcriptional regulation of pluripotent stem cells Homo sapiens R-HSA-452723	1942-01-01	0.373223	0.562322	0	0	2.18825	2.15669	STAT3
300	Reactome_2016	Signalling by NGF Homo sapiens R-HSA-166520	6/450	0.379099	0.567108	0	0	1.21527	1.17876	CAMK2D;ANGPT1;STAT3;ARHGEF4;PRKCA;NRG2
301	Reactome_2016	Vasopressin regulates renal water homeostasis via Aquaporins Homo sapiens R-HSA-432040	1943-01-01	0.380163	0.567108	0	0	2.13604	2.06588	AQP4
302	Reactome_2016	TP53 Regulates Transcription of Cell Death Genes Homo sapiens R-HSA-5633008	1943-01-01	0.380163	0.567108	0	0	2.13604	2.06588	FAS
303	Reactome_2016	Phospholipase C-mediated cascade; FGFR3 Homo sapiens R-HSA-5654227	1944-01-01	0.387027	0.569825	0	0	2.08626	1.9804	PRKCA
304	Reactome_2016	PLC beta mediated events Homo sapiens R-HSA-112043	1944-01-01	0.387027	0.569825	0	0	2.08626	1.9804	PRKCA
305	Reactome_2016	Kinesins Homo sapiens R-HSA-983189	1944-01-01	0.387027	0.569825	0	0	2.08626	1.9804	KIF9
306	Reactome_2016	Transcriptional activity of SMAD2/SMAD3:SMAD4 heterotrimer Homo sapiens R-HSA-2173793	1944-01-01	0.387027	0.569825	0	0	2.08626	1.9804	JUNB
307	Reactome_2016	Toll Like Receptor 4 (TLR4) Cascade Homo sapiens R-HSA-166016	2/122	0.391159	0.572362	0	0	1.49612	1.40432	APP;FOS
308	Reactome_2016	G-protein mediated events Homo sapiens R-HSA-112040	1945-01-01	0.393815	0.572362	0	0	2.03874	1.89985	PRKCA
309	Reactome_2016	NRAGE signals death through JNK Homo sapiens R-HSA-193648	1945-01-01	0.393815	0.572362	0	0	2.03874	1.89985	ARHGEF4
310	Reactome_2016	Signaling by ERBB2 Homo sapiens R-HSA-1227986	1945-01-01	0.393815	0.572362	0	0	2.03874	1.89985	NRG2
311	Reactome_2016	FCERI mediated MAPK activation Homo sapiens R-HSA-2871796	4/289	0.396553	0.572908	0	0	1.26083	1.1662	CAMK2D;ANGPT1;FOS;NRG2
312	Reactome_2016	NGF signalling via TRKA from the plasma membrane Homo sapiens R-HSA-187037	5/374	0.397431	0.572908	0	0	1.21763	1.12355	CAMK2D;ANGPT1;STAT3;PRKCA;NRG2
313	Reactome_2016	Scavenging of heme from plasma Homo sapiens R-HSA-2168880	1946-01-01	0.400529	0.572908	0	0	1.99333	1.82384	LRP1
314	Reactome_2016	G alpha (z) signalling events Homo sapiens R-HSA-418597	1946-01-01	0.400529	0.572908	0	0	1.99333	1.82384	PRKCA
315	Reactome_2016	Phospholipase C-mediated cascade; FGFR4 Homo sapiens R-HSA-5654228	1946-01-01	0.400529	0.572908	0	0	1.99333	1.82384	PRKCA
316	Reactome_2016	Phospholipase C-mediated cascade: FGFR1 Homo sapiens R-HSA-5654219	1947-01-01	0.407168	0.580568	0	0	1.9499	1.75204	PRKCA
317	Reactome_2016	Hexose transport Homo sapiens R-HSA-189200	1948-01-01	0.413734	0.586232	0	0	1.90832	1.68415	SLC2A4
318	Reactome_2016	Death Receptor Signalling Homo sapiens R-HSA-73887	1948-01-01	0.413734	0.586232	0	0	1.90832	1.68415	FAS
319	Reactome_2016	Phospholipase C-mediated cascade; FGFR2 Homo sapiens R-HSA-5654221	1949-01-01	0.420228	0.593572	0	0	1.86847	1.61988	PRKCA
320	Reactome_2016	Chondroitin sulfate/dermatan sulfate metabolism Homo sapiens R-HSA-1793185	1950-01-01	0.42665	0.600766	0	0	1.83024	1.55898	CHST11
321	Reactome_2016	Neurotransmitter Release Cycle Homo sapiens R-HSA-112310	1951-01-01	0.433002	0.602206	0	0	1.79355	1.50122	SYN1
322	Reactome_2016	Aquaporin-mediated transport Homo sapiens R-HSA-445717	1951-01-01	0.433002	0.602206	0	0	1.79355	1.50122	AQP4
323	Reactome_2016	Apoptotic execution phase Homo sapiens R-HSA-75153	1951-01-01	0.433002	0.602206	0	0	1.79355	1.50122	VIM
324	Reactome_2016	Nuclear Envelope Breakdown Homo sapiens R-HSA-2980766	1951-01-01	0.433002	0.602206	0	0	1.79355	1.50122	PRKCA
325	Reactome_2016	GPVI-mediated activation cascade Homo sapiens R-HSA-114604	1953-01-01	0.445495	0.61768	0	0	1.72439	1.39429	PRKCZ
326	Reactome_2016	Heparan sulfate/heparin (HS-GAG) metabolism Homo sapiens R-HSA-1638091	1954-01-01	0.451639	0.620488	0	0	1.69177	1.34474	HS6ST3
327	Reactome_2016	Mitochondrial protein import Homo sapiens R-HSA-1268020	1954-01-01	0.451639	0.620488	0	0	1.69177	1.34474	MTX1
328	Reactome_2016	AUF1 (hnRNP D0) binds and destabilizes mRNA Homo sapiens R-HSA-450408	1954-01-01	0.451639	0.620488	0	0	1.69177	1.34474	HSPB1
329	Reactome_2016	ECM proteoglycans Homo sapiens R-HSA-3000178	1955-01-01	0.457715	0.625036	0	0	1.66035	1.29758	MATN4
330	Reactome_2016	GABA receptor activation Homo sapiens R-HSA-977443	1955-01-01	0.457715	0.625036	0	0	1.66035	1.29758	KCNJ3
331	Reactome_2016	Adaptive Immune System Homo sapiens R-HSA-1280218	9/762	0.467301	0.631008	0	0	1.07265	0.816054	C3;SOCS3;ZBTB16;UBE2E2;CYBA;NRG2;HERC6;CTSB;RAPGEF4
332	Reactome_2016	GRB2 events in EGFR signaling Homo sapiens R-HSA-179812	3/235	0.482461	0.631008	0	0	1.15946	0.845082	CAMK2D;ANGPT1;NRG2
333	Reactome_2016	SHC1 events in EGFR signaling Homo sapiens R-HSA-180336	3/235	0.482461	0.631008	0	0	1.15946	0.845082	CAMK2D;ANGPT1;NRG2
334	Reactome_2016	SOS-mediated signalling Homo sapiens R-HSA-112412	3/235	0.482461	0.631008	0	0	1.15946	0.845082	CAMK2D;ANGPT1;NRG2
335	Reactome_2016	SHC1 events in ERBB4 signaling Homo sapiens R-HSA-1250347	3/235	0.482461	0.631008	0	0	1.15946	0.845082	CAMK2D;ANGPT1;NRG2
336	Reactome_2016	RAF/MAP kinase cascade Homo sapiens R-HSA-5673001	3/235	0.482461	0.631008	0	0	1.15946	0.845082	CAMK2D;ANGPT1;NRG2
337	Reactome_2016	FRS-mediated FGFR2 signaling Homo sapiens R-HSA-5654700	3/236	0.485265	0.631008	0	0	1.15443	0.834722	CAMK2D;ANGPT1;NRG2
338	Reactome_2016	FRS-mediated FGFR4 signaling Homo sapiens R-HSA-5654712	3/236	0.485265	0.631008	0	0	1.15443	0.834722	CAMK2D;ANGPT1;NRG2
339	Reactome_2016	FRS-mediated FGFR3 signaling Homo sapiens R-HSA-5654706	3/236	0.485265	0.631008	0	0	1.15443	0.834722	CAMK2D;ANGPT1;NRG2
340	Reactome_2016	FRS-mediated FGFR1 signaling Homo sapiens R-HSA-5654693	3/236	0.485265	0.631008	0	0	1.15443	0.834722	CAMK2D;ANGPT1;NRG2
341	Reactome_2016	Translocation of GLUT4 to the plasma membrane Homo sapiens R-HSA-1445148	1960-01-01	0.487103	0.631008	0	0	1.51926	1.09277	SLC2A4
342	Reactome_2016	MAP kinase activation in TLR cascade Homo sapiens R-HSA-450294	1960-01-01	0.487103	0.631008	0	0	1.51926	1.09277	FOS
343	Reactome_2016	Metabolism of vitamins and cofactors Homo sapiens R-HSA-196854	2/148	0.488296	0.631008	0	0	1.22806	0.880316	LRP1;APOE
344	Reactome_2016	Cell death signalling via NRAGE, NRIF and NADE Homo sapiens R-HSA-204998	1961-01-01	0.492787	0.631008	0	0	1.49386	1.05717	ARHGEF4
345	Reactome_2016	TP53 Regulates Transcription of DNA Repair Genes Homo sapiens R-HSA-6796648	1961-01-01	0.492787	0.631008	0	0	1.49386	1.05717	FOS
346	Reactome_2016	Constitutive Signaling by Aberrant PI3K in Cancer Homo sapiens R-HSA-2219530	1961-01-01	0.492787	0.631008	0	0	1.49386	1.05717	NRG2
347	Reactome_2016	ARMS-mediated activation Homo sapiens R-HSA-170984	3/239	0.493633	0.631008	0	0	1.13958	0.804501	CAMK2D;ANGPT1;NRG2
348	Reactome_2016	Signalling to p38 via RIT and RIN Homo sapiens R-HSA-187706	3/239	0.493633	0.631008	0	0	1.13958	0.804501	CAMK2D;ANGPT1;NRG2
349	Reactome_2016	Downstream signaling of activated FGFR2 Homo sapiens R-HSA-5654696	4/329	0.494138	0.631008	0	0	1.10338	0.777819	CAMK2D;ANGPT1;PRKCA;NRG2
350	Reactome_2016	Downstream signaling of activated FGFR4 Homo sapiens R-HSA-5654716	4/329	0.494138	0.631008	0	0	1.10338	0.777819	CAMK2D;ANGPT1;PRKCA;NRG2
351	Reactome_2016	Downstream signaling of activated FGFR3 Homo sapiens R-HSA-5654708	4/329	0.494138	0.631008	0	0	1.10338	0.777819	CAMK2D;ANGPT1;PRKCA;NRG2
352	Reactome_2016	Frs2-mediated activation Homo sapiens R-HSA-170968	3/240	0.496407	0.631008	0	0	1.13471	0.794705	CAMK2D;ANGPT1;NRG2
353	Reactome_2016	Signaling by ERBB4 Homo sapiens R-HSA-1236394	4/330	0.496501	0.631008	0	0	1.09994	0.770145	CAMK2D;ANGPT1;NRG2;GFAP
354	Reactome_2016	Signaling by FGFR4 Homo sapiens R-HSA-5654743	4/332	0.501215	0.631008	0	0	1.09312	0.755042	CAMK2D;ANGPT1;PRKCA;NRG2
355	Reactome_2016	Downstream signaling of activated FGFR1 Homo sapiens R-HSA-5654687	4/332	0.501215	0.631008	0	0	1.09312	0.755042	CAMK2D;ANGPT1;PRKCA;NRG2
356	Reactome_2016	Prolonged ERK activation events Homo sapiens R-HSA-169893	3/242	0.501933	0.631008	0	0	1.1251	0.775518	CAMK2D;ANGPT1;NRG2
357	Reactome_2016	Signaling by FGFR3 Homo sapiens R-HSA-5654741	4/333	0.503564	0.631008	0	0	1.08974	0.747612	CAMK2D;ANGPT1;PRKCA;NRG2
358	Reactome_2016	Synthesis of substrates in N-glycan biosythesis Homo sapiens R-HSA-446219	1963-01-01	0.503969	0.631008	0	0	1.44553	0.990534	ST6GALNAC3
359	Reactome_2016	Signaling by FGFR in disease Homo sapiens R-HSA-1226099	1963-01-01	0.503969	0.631008	0	0	1.44553	0.990534	STAT3
360	Reactome_2016	Asymmetric localization of PCP proteins Homo sapiens R-HSA-4608870	1963-01-01	0.503969	0.631008	0	0	1.44553	0.990534	FZD3
361	Reactome_2016	Interleukin receptor SHC signaling Homo sapiens R-HSA-912526	3/245	0.510165	0.635768	0	0	1.11098	0.747715	CAMK2D;ANGPT1;NRG2
362	Reactome_2016	Signaling by FGFR1 Homo sapiens R-HSA-5654736	4/336	0.510584	0.635768	0	0	1.07973	0.725794	CAMK2D;ANGPT1;PRKCA;NRG2
363	Reactome_2016	Signalling to RAS Homo sapiens R-HSA-167044	3/246	0.512893	0.636889	0	0	1.10635	0.738699	CAMK2D;ANGPT1;NRG2
364	Reactome_2016	O-linked glycosylation of mucins Homo sapiens R-HSA-913709	1966-01-01	0.520283	0.640784	0	0	1.3786	0.900754	ST6GALNAC3
365	Reactome_2016	Triglyceride Biosynthesis Homo sapiens R-HSA-75109	1966-01-01	0.520283	0.640784	0	0	1.3786	0.900754	ELOVL7
366	Reactome_2016	Cytosolic sensors of pathogen-associated DNA Homo sapiens R-HSA-1834949	1966-01-01	0.520283	0.640784	0	0	1.3786	0.900754	APP
367	Reactome_2016	Semaphorin interactions Homo sapiens R-HSA-373755	1967-01-01	0.525601	0.644387	0	0	1.35764	0.873254	DPYSL3
368	Reactome_2016	DAP12 signaling Homo sapiens R-HSA-2424491	4/344	0.529081	0.644387	0	0	1.05389	0.670921	CAMK2D;ANGPT1;PRKCA;NRG2
369	Reactome_2016	Interleukin-2 signaling Homo sapiens R-HSA-451927	3/252	0.529091	0.644387	0	0	1.07936	0.687116	CAMK2D;ANGPT1;NRG2
370	Reactome_2016	Amyloid fiber formation Homo sapiens R-HSA-977225	1968-01-01	0.530861	0.644387	0	0	1.33731	0.84686	APP
371	Reactome_2016	Interferon alpha/beta signaling Homo sapiens R-HSA-909733	1968-01-01	0.530861	0.644387	0	0	1.33731	0.84686	SOCS3
372	Reactome_2016	Signalling to ERKs Homo sapiens R-HSA-187687	3/253	0.531762	0.644387	0	0	1.07499	0.67892	CAMK2D;ANGPT1;NRG2
373	Reactome_2016	trans-Golgi Network Vesicle Budding Homo sapiens R-HSA-199992	1970-01-01	0.541207	0.652335	0	0	1.29842	0.797169	APP
374	Reactome_2016	Clathrin derived vesicle budding Homo sapiens R-HSA-421837	1970-01-01	0.541207	0.652335	0	0	1.29842	0.797169	APP
375	Reactome_2016	ISG15 antiviral mechanism Homo sapiens R-HSA-1169408	1972-01-01	0.551326	0.6593	0	0	1.26172	0.751263	FLNB
376	Reactome_2016	Antiviral mechanism by IFN-stimulated genes Homo sapiens R-HSA-1169410	1972-01-01	0.551326	0.6593	0	0	1.26172	0.751263	FLNB
377	Reactome_2016	GPCR ligand binding Homo sapiens R-HSA-500792	5/447	0.551602	0.6593	0	0	1.01271	0.602488	C3;APP;FZD3;GRM7;S1PR3
378	Reactome_2016	Interleukin-3, 5 and GM-CSF signaling Homo sapiens R-HSA-512988	3/261	0.55282	0.6593	0	0	1.04123	0.617162	CAMK2D;ANGPT1;NRG2
379	Reactome_2016	Sphingolipid metabolism Homo sapiens R-HSA-428157	1974-01-01	0.561222	0.667559	0	0	1.22702	0.708776	PPM1L
380	Reactome_2016	DAP12 interactions Homo sapiens R-HSA-2172127	4/359	0.56282	0.667702	0	0	1.00858	0.579728	CAMK2D;ANGPT1;PRKCA;NRG2
381	Reactome_2016	G alpha (12/13) signalling events Homo sapiens R-HSA-416482	1975-01-01	0.566089	0.669408	0	0	1.21038	0.688712	ARHGEF4
382	Reactome_2016	Signaling by FGFR2 Homo sapiens R-HSA-5654738	4/361	0.567219	0.669408	0	0	1.00283	0.568612	CAMK2D;ANGPT1;PRKCA;NRG2
383	Reactome_2016	Signaling by GPCR Homo sapiens R-HSA-372790	14/1293	0.570912	0.672012	0	0	0.97827	0.548339	APP;FZD3;CAMK2D;ANGPT1;PRKCA;NRG2;C3;GNA14;PDE10A;GRM7;PDE3A;PDE4B;ARHGEF4;S1PR3
384	Reactome_2016	Signaling by FGFR Homo sapiens R-HSA-190236	4/366	0.578111	0.678718	0	0	0.988721	0.541808	CAMK2D;ANGPT1;PRKCA;NRG2
385	Reactome_2016	Biosynthesis of the N-glycan precursor (dolichol lipid-linked oligosaccharide, LLO) and transfer to a nascent protein Homo sapiens R-HSA-446193	1978-01-01	0.580368	0.679602	0	0	1.16305	0.632805	ST6GALNAC3
386	Reactome_2016	RIG-I/MDA5 mediated induction of IFN-alpha/beta pathways Homo sapiens R-HSA-168928	1979-01-01	0.585023	0.683283	0	0	1.14808	0.615488	APP
387	Reactome_2016	Antigen processing-Cross presentation Homo sapiens R-HSA-1236975	1982-01-01	0.598682	0.697434	0	0	1.10539	0.56709	CYBA
388	Reactome_2016	p75 NTR receptor-mediated signalling Homo sapiens R-HSA-193704	1983-01-01	0.603135	0.699018	0	0	1.09185	0.552055	ARHGEF4
389	Reactome_2016	PI5P, PP2A and IER3 Regulate PI3K/AKT Signaling Homo sapiens R-HSA-6811558	1983-01-01	0.603135	0.699018	0	0	1.09185	0.552055	NRG2
390	Reactome_2016	Class B/2 (Secretin family receptors) Homo sapiens R-HSA-373080	1984-01-01	0.607539	0.702321	0	0	1.07864	0.53753	FZD3
391	Reactome_2016	IRS-mediated signalling Homo sapiens R-HSA-112399	3/284	0.610129	0.703516	0	0	0.954879	0.471791	CAMK2D;ANGPT1;NRG2
392	Reactome_2016	Cell junction organization Homo sapiens R-HSA-446728	1986-01-01	0.616201	0.703649	0	0	1.05316	0.50992	DST
393	Reactome_2016	PI3K/AKT Signaling in Cancer Homo sapiens R-HSA-2219528	1986-01-01	0.616201	0.703649	0	0	1.05316	0.50992	NRG2
394	Reactome_2016	Insulin receptor signalling cascade Homo sapiens R-HSA-74751	3/287	0.617235	0.703649	0	0	0.944647	0.455797	CAMK2D;ANGPT1;NRG2
395	Reactome_2016	IGF1R signaling cascade Homo sapiens R-HSA-2428924	3/288	0.619584	0.703649	0	0	0.941284	0.450599	CAMK2D;ANGPT1;NRG2
396	Reactome_2016	Signaling by Type 1 Insulin-like Growth Factor 1 Receptor (IGF1R) Homo sapiens R-HSA-2404192	3/288	0.619584	0.703649	0	0	0.941284	0.450599	CAMK2D;ANGPT1;NRG2
397	Reactome_2016	IRS-related events triggered by IGF1R Homo sapiens R-HSA-2428928	3/288	0.619584	0.703649	0	0	0.941284	0.450599	CAMK2D;ANGPT1;NRG2
398	Reactome_2016	G alpha (q) signalling events Homo sapiens R-HSA-416476	2/191	0.626023	0.709179	0	0	0.946583	0.443349	APP;GNA14
399	Reactome_2016	Peptide ligand-binding receptors Homo sapiens R-HSA-375276	2/193	0.63168	0.712153	0	0	0.936575	0.430236	C3;APP
400	Reactome_2016	Negative regulation of the PI3K/AKT network Homo sapiens R-HSA-199418	1990-01-01	0.632957	0.712153	0	0	1.00562	0.459922	NRG2
401	Reactome_2016	Signaling by Wnt Homo sapiens R-HSA-195721	3/295	0.635756	0.712153	0	0	0.918389	0.415976	FZD3;WNT5B;PRKCA
402	Reactome_2016	Vesicle-mediated transport Homo sapiens R-HSA-5653656	5/492	0.636613	0.712153	0	0	0.91699	0.414106	APP;COL1A2;LRP1;APOE;SLC2A4
403	Reactome_2016	Oxidative Stress Induced Senescence Homo sapiens R-HSA-2559580	1991-01-01	0.637032	0.712153	0	0	0.994394	0.448408	FOS
404	Reactome_2016	Fc epsilon receptor (FCERI) signaling Homo sapiens R-HSA-2454202	4/395	0.638102	0.712153	0	0	0.914022	0.410631	CAMK2D;ANGPT1;FOS;NRG2
405	Reactome_2016	GPCR downstream signaling Homo sapiens R-HSA-388396	10/983	0.650727	0.724454	0	0	0.916012	0.393579	C3;APP;GNA14;PDE10A;GRM7;PDE3A;PDE4B;ARHGEF4;PRKCA;S1PR3
406	Reactome_2016	Chaperonin-mediated protein folding Homo sapiens R-HSA-390466	1995-01-01	0.652883	0.725069	0	0	0.951886	0.405844	STAT3
407	Reactome_2016	L1CAM interactions Homo sapiens R-HSA-373760	1996-01-01	0.656737	0.725782	0	0	0.941818	0.396008	CHL1
408	Reactome_2016	Cellular response to heat stress Homo sapiens R-HSA-3371556	1996-01-01	0.656737	0.725782	0	0	0.941818	0.396008	CAMK2D
409	Reactome_2016	Potassium Channels Homo sapiens R-HSA-1296071	1999-01-01	0.668045	0.736479	0	0	0.912848	0.368243	KCNJ3
410	Reactome_2016	Signaling by Insulin receptor Homo sapiens R-HSA-74752	3/311	0.670904	0.736948	0	0	0.869966	0.347229	CAMK2D;ANGPT1;NRG2
411	Reactome_2016	Phase II conjugation Homo sapiens R-HSA-156580	1/100	0.671731	0.736948	0	0	0.903581	0.359532	GGT5
412	Reactome_2016	Protein folding Homo sapiens R-HSA-391251	1/101	0.675377	0.739153	0	0	0.8945	0.351077	STAT3
413	Reactome_2016	MHC class II antigen presentation Homo sapiens R-HSA-2132295	1/103	0.682547	0.745197	0	0	0.876872	0.334898	CTSB
414	Reactome_2016	Post-translational protein modification Homo sapiens R-HSA-597592	5/521	0.68587	0.74702	0	0	0.864153	0.325844	ADAMTSL1;SPON1;PROS1;ST6GALNAC3;ADAMTS20
415	Reactome_2016	Disease Homo sapiens R-HSA-1643685	7/725	0.69388	0.751268	0	0	0.868371	0.317351	ADAMTSL1;SPON1;STAT3;CD9;NRG2;ANTXR1;ADAMTS20
416	Reactome_2016	Class A/1 (Rhodopsin-like receptors) Homo sapiens R-HSA-373076	3/323	0.695602	0.751268	0	0	0.836826	0.303749	C3;APP;S1PR3
417	Reactome_2016	Mitotic Prophase Homo sapiens R-HSA-68875	1/107	0.696419	0.751268	0	0	0.843611	0.305221	PRKCA
418	Reactome_2016	HATs acetylate histones Homo sapiens R-HSA-3214847	1/107	0.696419	0.751268	0	0	0.843611	0.305221	ZZZ3
419	Reactome_2016	PI-3K cascade:FGFR1 Homo sapiens R-HSA-5654689	1/122	0.743273	0.790492	0	0	0.738467	0.219098	NRG2
420	Reactome_2016	PI-3K cascade:FGFR3 Homo sapiens R-HSA-5654710	1/122	0.743273	0.790492	0	0	0.738467	0.219098	NRG2
421	Reactome_2016	PI3K events in ERBB4 signaling Homo sapiens R-HSA-1250342	1/122	0.743273	0.790492	0	0	0.738467	0.219098	NRG2
422	Reactome_2016	PIP3 activates AKT signaling Homo sapiens R-HSA-1257604	1/122	0.743273	0.790492	0	0	0.738467	0.219098	NRG2
423	Reactome_2016	PI-3K cascade:FGFR4 Homo sapiens R-HSA-5654720	1/122	0.743273	0.790492	0	0	0.738467	0.219098	NRG2
424	Reactome_2016	PI-3K cascade:FGFR2 Homo sapiens R-HSA-5654695	1/122	0.743273	0.790492	0	0	0.738467	0.219098	NRG2
425	Reactome_2016	GAB1 signalosome Homo sapiens R-HSA-180292	1/125	0.751741	0.795754	0	0	0.720491	0.205602	NRG2
426	Reactome_2016	PI3K/AKT activation Homo sapiens R-HSA-198203	1/125	0.751741	0.795754	0	0	0.720491	0.205602	NRG2
427	Reactome_2016	Cell-Cell communication Homo sapiens R-HSA-1500931	1/131	0.767852	0.810909	0	0	0.687028	0.181484	DST
428	Reactome_2016	RHO GTPase Effectors Homo sapiens R-HSA-195258	2/255	0.775576	0.817157	0	0	0.704821	0.17913	CYBA;IQGAP2
429	Reactome_2016	Mitotic G1-G1/S phases Homo sapiens R-HSA-453279	1/136	0.78048	0.820411	0	0	0.661414	0.163929	CCND3
430	Reactome_2016	Factors involved in megakaryocyte development and platelet production Homo sapiens R-HSA-983231	1/141	0.792424	0.831034	0	0	0.63763	0.14835	KIF9
431	Reactome_2016	Immunoregulatory interactions between a Lymphoid and a non-Lymphoid cell Homo sapiens R-HSA-198933	1/157	0.826465	0.864727	0	0	0.571766	0.108977	C3
432	Reactome_2016	Diseases of signal transduction Homo sapiens R-HSA-5663202	2/288	0.83016	0.866587	0	0	0.622441	0.11586	STAT3;NRG2
433	Reactome_2016	Role of LAT2/NTAL/LAB on calcium mobilization Homo sapiens R-HSA-2730905	1/162	0.835917	0.870586	0	0	0.553868	0.0992676	NRG2
434	Reactome_2016	Assembly of the primary cilium Homo sapiens R-HSA-5617833	1/187	0.876018	0.910253	0	0	0.478812	0.0633798	IFT81
435	Reactome_2016	Downstream signaling events of B Cell Receptor (BCR) Homo sapiens R-HSA-1168372	1/192	0.882781	0.915176	0	0	0.466159	0.0581201	NRG2
436	Reactome_2016	Biological oxidations Homo sapiens R-HSA-211859	1/199	0.891636	0.922241	0	0	0.449518	0.0515586	GGT5
437	Reactome_2016	Infectious disease Homo sapiens R-HSA-5663205	2/348	0.899736	0.92638	0	0	0.51292	0.0541918	CD9;ANTXR1
438	Reactome_2016	Transcriptional Regulation by TP53 Homo sapiens R-HSA-3700989	2/348	0.899736	0.92638	0	0	0.51292	0.0541918	FAS;FOS
439	Reactome_2016	Metabolism of proteins Homo sapiens R-HSA-392499	8/1074	0.911854	0.936723	0	0	0.659321	0.0608391	ADAMTSL1;APP;SPON1;MTX1;PROS1;STAT3;ST6GALNAC3;ADAMTS20
440	Reactome_2016	Chromatin organization Homo sapiens R-HSA-4839726	1/226	0.919981	0.940795	0	0	0.39503	0.0329463	ZZZ3
441	Reactome_2016	Chromatin modifying enzymes Homo sapiens R-HSA-3247509	1/226	0.919981	0.940795	0	0	0.39503	0.0329463	ZZZ3
442	Reactome_2016	Signaling by the B Cell Receptor (BCR) Homo sapiens R-HSA-983705	1/233	0.926036	0.944849	0	0	0.382974	0.0294285	NRG2
443	Reactome_2016	Asparagine N-linked glycosylation Homo sapiens R-HSA-446203	1/259	0.944794	0.961817	0	0	0.343922	0.0195309	ST6GALNAC3
444	Reactome_2016	Membrane Trafficking Homo sapiens R-HSA-199991	2/420	0.948168	0.962896	0	0	0.422997	0.0225132	APP;SLC2A4
445	Reactome_2016	M Phase Homo sapiens R-HSA-68886	1/268	0.950114	0.962896	0	0	0.332176	0.0169985	PRKCA
446	Reactome_2016	Cell Cycle, Mitotic Homo sapiens R-HSA-69278	2/462	0.965114	0.975909	0	0	0.383542	0.0136193	CCND3;PRKCA
447	Reactome_2016	Organelle biogenesis and maintenance Homo sapiens R-HSA-1852241	1/326	0.974066	0.982763	0	0	0.272084	0.00714937	IFT81
448	Reactome_2016	Metabolism of amino acids and derivatives Homo sapiens R-HSA-71291	1/335	0.976573	0.983098	0	0	0.26463	0.00627318	ASPG
449	Reactome_2016	Cell Cycle Homo sapiens R-HSA-1640170	2/566	0.987269	0.991657	0	0	0.311134	0.0039865	CCND3;PRKCA
450	Reactome_2016	Generic Transcription Pathway Homo sapiens R-HSA-212436	3/812	0.994509	0.996714	0	0	0.322689	0.00177685	FAS;FOS;JUNB
451	Reactome_2016	Gene Expression Homo sapiens R-HSA-74160	6/1631	0.999798	0.999798	0	0	0.311768	6.29221e-05	FAS;HSPB1;PRKCA;FOS;JUNB;CD44

### Sheet: RESULTS_UP_WikiPathways_2019_Mo
	Gene_set	Term	Overlap	P-value	Adjusted P-value	Old P-value	Old Adjusted P-value	Odds Ratio	Combined Score	Genes
0	WikiPathways_2019_Mouse	Alzheimers Disease WP2075	1975-08-01	1.74903e-06	0.000164409	0	0	11.0501	146.485	APP;CASP12;LRP1;CAPN2;FAS;CACNA1D;CACNA1C;APOE
1	WikiPathways_2019_Mouse	Adipogenesis genes WP447	9/134	1.84328e-05	0.000866343	0	0	6.67494	72.7661	SOCS3;CEBPB;WNT5B;CEBPD;STAT3;ID3;FAS;SLC2A4;IL6ST
2	WikiPathways_2019_Mouse	Complement and Coagulation Cascades WP449	1962-06-01	6.24056e-05	0.00195537	0	0	9.82874	95.1604	C4B;C3;PROS1;SERPING1;PLAT;A2M
3	WikiPathways_2019_Mouse	Spinal Cord Injury WP2432	1999-07-01	0.000115105	0.00270496	0	0	6.99964	63.4845	CHST11;NOX4;AQP4;PRKCA;FOS;VIM;GFAP
4	WikiPathways_2019_Mouse	Oxidative Stress WP412	2022-04-28	0.00024121	0.00453474	0	0	15.1728	126.387	CYBA;MT1;FOS;JUNB
5	WikiPathways_2019_Mouse	Insulin Signaling WP65	8/159	0.000397912	0.00623396	0	0	4.88213	38.2236	SOCS3;RHOJ;PRKCA;SLC2A4;FOS;SORBS1;PRKCZ;MAPK4
6	WikiPathways_2019_Mouse	Wnt Signaling Pathway WP403	1960-05-01	0.000524644	0.00704522	0	0	8.30135	62.6983	CCND3;FZD3;WNT5B;PRKCA;PRKCZ
7	WikiPathways_2019_Mouse	Wnt Signaling Pathway and Pluripotency WP723	1997-06-01	0.000728309	0.00803582	0	0	6.03772	43.6212	CCND3;FZD3;WNT5B;PRKCA;PRKCZ;CD44
8	WikiPathways_2019_Mouse	IL-6 signaling Pathway WP387	1999-06-01	0.000810939	0.00803582	0	0	5.90728	42.044	SOCS3;CEBPB;STAT3;HSPB1;FOS;IL6ST
9	WikiPathways_2019_Mouse	IL-3 Signaling Pathway WP373	6/100	0.000854874	0.00803582	0	0	5.84414	41.2862	SOCS3;STAT3;BCL2;HSPB1;PRKCA;BCL2L1
10	WikiPathways_2019_Mouse	Statin Pathway WP1	2022-03-19	0.00113167	0.00967067	0	0	16.998	115.315	ABCA1;LRP1;APOE
11	WikiPathways_2019_Mouse	Calcium Regulation in the Cardiac Cell WP553	7/147	0.00126108	0.00987847	0	0	4.58855	30.6322	CAMK2D;PRKCA;CACNA1D;CACNA1C;PRKCZ;SLC8A1;KCNJ3
12	WikiPathways_2019_Mouse	ESC Pluripotency Pathways WP339	6/118	0.00200617	0.0145061	0	0	4.90042	30.4391	FZD3;WNT5B;STAT3;FOS;IL6ST;MAPK4
13	WikiPathways_2019_Mouse	G Protein Signaling Pathways WP232	1992-05-01	0.00355424	0.0238642	0	0	5.23946	29.5486	GNA14;PDE4B;PRKCA;PRKCZ;KCNJ3
14	WikiPathways_2019_Mouse	Focal Adhesion WP85	7/185	0.00457861	0.0286926	0	0	3.60199	19.4016	CCND3;COL1A2;PDGFD;COL11A1;BCL2;SPP1;MAPK4
15	WikiPathways_2019_Mouse	Kit Receptor Signaling Pathway WP407	1967-04-01	0.00645899	0.0379465	0	0	5.76871	29.0875	STAT3;PLCE1;PRKCA;MPDZ
16	WikiPathways_2019_Mouse	Myometrial Relaxation and Contraction Pathways WP385	6/153	0.00715611	0.0395691	0	0	3.72701	18.4106	CAMK2D;PDE4B;PRKCA;FOS;PRKCZ;SLC8A1
17	WikiPathways_2019_Mouse	Serotonin and anxiety-related events WP2140	2022-02-13	0.00875017	0.0456953	0	0	16.4118	77.7702	FOS;PLCD4
18	WikiPathways_2019_Mouse	IL-2 Signaling Pathway WP450	1976-04-01	0.0100138	0.0476333	0	0	5.04531	23.2276	SOCS3;STAT3;BCL2;PRKCZ
19	WikiPathways_2019_Mouse	Keap1-Nrf2 WP1245	2022-02-14	0.0101347	0.0476333	0	0	15.0434	69.076	CEBPB;PRKCA
20	WikiPathways_2019_Mouse	Splicing factor NOVA regulated synaptic proteins WP1983	1942-03-01	0.0111303	0.0498212	0	0	6.96542	31.3311	CHL1;PRKCZ;MAPK4
21	WikiPathways_2019_Mouse	Apoptosis WP1254	1981-04-01	0.012446	0.0530231	0	0	4.7165	20.6883	CASP4;BCL2;FAS;BCL2L1
22	WikiPathways_2019_Mouse	MicroRNAs in Cardiomyocyte Hypertrophy WP1560	1982-04-01	0.0129737	0.0530231	0	0	4.6558	20.2286	CAMK2D;STAT3;IL6ST;MAPK4
23	WikiPathways_2019_Mouse	EGFR1 Signaling Pathway WP572	6/178	0.0143736	0.0557266	0	0	3.18123	13.4959	SOCS3;CEBPB;STAT3;PRKCA;FOS;PRKCZ
24	WikiPathways_2019_Mouse	Complement Activation, Classical Pathway WP200	2022-02-17	0.0148209	0.0557266	0	0	12.0329	50.6791	C3;C4B
25	WikiPathways_2019_Mouse	Serotonin and anxiety WP2141	2022-02-18	0.0165534	0.0576305	0	0	11.2803	46.2621	FOS;PLCD4
26	WikiPathways_2019_Mouse	Leptin Insulin Overlap WP578	2022-02-18	0.0165534	0.0576305	0	0	11.2803	46.2621	SOCS3;STAT3
27	WikiPathways_2019_Mouse	TGF Beta Signaling Pathway WP113	1952-03-01	0.0197757	0.06639	0	0	5.5411	21.7394	STAT3;SPP1;FOS
28	WikiPathways_2019_Mouse	IL-9 Signaling Pathway WP10	2022-02-24	0.0285976	0.0891515	0	0	8.20133	29.1511	SOCS3;STAT3
29	WikiPathways_2019_Mouse	Lung fibrosis WP3632	1961-03-01	0.0299746	0.0891515	0	0	4.67914	16.4116	CEBPB;SPP1;MT2
30	WikiPathways_2019_Mouse	Endochondral Ossification WP1270	1962-03-01	0.0312493	0.0891515	0	0	4.5996	15.9411	CHST11;SPP1;PLAT
31	WikiPathways_2019_Mouse	MAPK signaling pathway WP493	5/159	0.0319189	0.0891515	0	0	2.94989	10.161	HSPB1;FAS;FOS;PRKCZ;MAPK4
32	WikiPathways_2019_Mouse	Wnt Signaling Pathway NetPath WP539	4/108	0.031923	0.0891515	0	0	3.48724	12.0115	CAMK2D;LRP1;MAP1B;PRKCA
33	WikiPathways_2019_Mouse	Dysregulated miRNA Targeting in Insulin/PI3K-AKT Signaling WP3855	2022-02-26	0.0331947	0.0891515	0	0	7.51712	25.5985	COL1A2;BCL2
34	WikiPathways_2019_Mouse	Novel Jun-Dmp1 Pathway WP3654	2022-02-26	0.0331947	0.0891515	0	0	7.51712	25.5985	FOS;JUNB
35	WikiPathways_2019_Mouse	Alpha6-Beta4 Integrin Signaling Pathway WP488	1967-03-01	0.0380422	0.0993323	0	0	4.23918	13.8581	DST;PRKCA;VIM
36	WikiPathways_2019_Mouse	Primary Focal Segmental Glomerulosclerosis FSGS WP2573	1972-03-01	0.0455239	0.113356	0	0	3.93099	12.1449	PLCE1;COL4A5;VIM
37	WikiPathways_2019_Mouse	Prostaglandin Synthesis and Regulation WP374	1931-02-01	0.0458249	0.113356	0	0	6.21949	19.1743	HPGD;S100A6
38	WikiPathways_2019_Mouse	Eicosanoid metabolism via Lipo Oxygenases (LOX) WP4348	1932-02-01	0.0485324	0.114051	0	0	6.01187	18.1891	GGT5;HPGD
39	WikiPathways_2019_Mouse	White fat cell differentiation WP2872	1932-02-01	0.0485324	0.114051	0	0	6.01187	18.1891	CEBPB;CEBPD
40	WikiPathways_2019_Mouse	Signaling of Hepatocyte Growth Factor Receptor WP193	1934-02-01	0.0541158	0.12407	0	0	5.63556	16.4368	STAT3;FOS
41	WikiPathways_2019_Mouse	TNF-alpha NF-kB Signaling Pathway WP246	5/187	0.0569332	0.127422	0	0	2.4925	7.14319	DDX3X;HSPB1;IQGAP2;PRKCZ;FKBP5
42	WikiPathways_2019_Mouse	Wnt Signaling in Kidney Disease WP3857	1937-02-01	0.062889	0.1374	0	0	5.15173	14.2517	FZD3;WNT5B
43	WikiPathways_2019_Mouse	Delta-Notch Signaling Pathway WP265	1983-03-01	0.0643149	0.1374	0	0	3.38859	9.29817	APP;STAT3;HIVEP3
44	WikiPathways_2019_Mouse	Focal Adhesion-PI3K-Akt-mTOR-signaling pathway WP2841	7/324	0.0689459	0.14402	0	0	2.00823	5.37087	COL1A2;ANGPT1;PDGFD;COL11A1;SPP1;SLC2A4;OSMR
45	WikiPathways_2019_Mouse	Oxidative Damage WP1496	1942-02-01	0.0784746	0.160361	0	0	4.50662	11.4693	C4B;BCL2
46	WikiPathways_2019_Mouse	ApoE and miR-146 in inflammation and atherosclerosis WP3592	2022-01-08	0.0850697	0.170139	0	0	12.839	31.6389	APOE
47	WikiPathways_2019_Mouse	ErbB signaling pathway WP1261	1946-02-01	0.0917108	0.1796	0	0	4.0961	9.78605	PRKCA;NRG2
48	WikiPathways_2019_Mouse	Integrin-mediated Cell Adhesion WP6	3/100	0.0991227	0.190154	0	0	2.7923	6.45412	CAPN2;SORBS1;MAPK4
49	WikiPathways_2019_Mouse	Id Signaling Pathway WP512	1951-02-01	0.109081	0.205073	0	0	3.6772	8.14742	ID4;ID3
50	WikiPathways_2019_Mouse	TYROBP Causal Network WP3625	1958-02-01	0.134681	0.248235	0	0	3.21641	6.44841	C3;SPP1
51	WikiPathways_2019_Mouse	Osteoclast WP454	2022-01-14	0.144108	0.260504	0	0	6.91119	13.3883	SPP1
52	WikiPathways_2019_Mouse	GPCRs, Class C Metabotropic glutamate, pheromone WP327	2022-01-15	0.153573	0.272374	0	0	6.41721	12.0232	GRM7
53	WikiPathways_2019_Mouse	Glucuronidation WP1241	2022-01-16	0.162933	0.283623	0	0	5.98909	10.8667	PGM5
54	WikiPathways_2019_Mouse	p53 signaling WP2902	1967-02-01	0.169268	0.289033	0	0	2.76979	4.91991	CCND3;FAS
55	WikiPathways_2019_Mouse	Apoptosis Modulation by HSP70 WP166	2022-01-17	0.17219	0.289033	0	0	5.61449	9.87678	FAS
56	WikiPathways_2019_Mouse	IL-5 Signaling Pathway WP151	1969-02-01	0.177148	0.292139	0	0	2.68684	4.6503	CCND3;STAT3
57	WikiPathways_2019_Mouse	Small Ligand GPCRs WP353	2022-01-18	0.181345	0.293903	0	0	5.28396	9.0216	S1PR3
58	WikiPathways_2019_Mouse	Blood Clotting Cascade WP460	2022-01-20	0.199354	0.312321	0	0	4.72727	7.62356	PLAT
59	WikiPathways_2019_Mouse	Glutathione metabolism WP164	2022-01-20	0.199354	0.312321	0	0	4.72727	7.62356	GGT5
60	WikiPathways_2019_Mouse	Metapathway biotransformation WP1251	3/141	0.204814	0.315614	0	0	1.95862	3.10569	CHST11;CHST2;HS6ST3
61	WikiPathways_2019_Mouse	Estrogen signaling WP1244	1977-02-01	0.209171	0.31713	0	0	2.39927	3.75391	BCL2;FOS
62	WikiPathways_2019_Mouse	Signal Transduction of S1P Receptor WP57	2022-01-22	0.216968	0.32373	0	0	4.27662	6.5347	S1PR3
63	WikiPathways_2019_Mouse	PluriNetWork WP1763	5/292	0.22232	0.326533	0	0	1.57214	2.36392	STAT3;SPP1;FOS;IL6ST;CD44
64	WikiPathways_2019_Mouse	EPO Receptor Signaling WP1249	2022-01-26	0.251048	0.363054	0	0	3.59164	4.96404	STAT3
65	WikiPathways_2019_Mouse	Dopaminergic Neurogenesis WP1498	2022-01-30	0.283651	0.377476	0	0	3.09561	3.9005	STAT3
66	WikiPathways_2019_Mouse	Inflammatory Response Pathway WP458	2022-01-30	0.283651	0.377476	0	0	3.09561	3.9005	COL1A2
67	WikiPathways_2019_Mouse	Nuclear receptors in lipid metabolism and toxicity WP431	2022-01-30	0.283651	0.377476	0	0	3.09561	3.9005	ABCA1
68	WikiPathways_2019_Mouse	Eicosanoid metabolism via Cyclo Oxygenases (COX) WP4347	2022-01-31	0.291578	0.377476	0	0	2.99227	3.68781	HPGD
69	WikiPathways_2019_Mouse	Factors and pathways affecting insulin-like growth factor (IGF1)-Akt signaling WP3675	2022-01-31	0.291578	0.377476	0	0	2.99227	3.68781	IGFBP7
70	WikiPathways_2019_Mouse	Glutathione and one carbon metabolism WP730	2022-01-31	0.291578	0.377476	0	0	2.99227	3.68781	GGT5
71	WikiPathways_2019_Mouse	Ovarian Infertility Genes WP273	2022-01-31	0.291578	0.377476	0	0	2.99227	3.68781	CEBPB
72	WikiPathways_2019_Mouse	Purine metabolism WP2185	3/171	0.293146	0.377476	0	0	1.60641	1.9712	PDE10A;PDE3A;PDE4B
73	WikiPathways_2019_Mouse	Neural Crest Differentiation WP2074	2/101	0.307173	0.390192	0	0	1.81541	2.14282	FZD3;GFAP
74	WikiPathways_2019_Mouse	Type II interferon signaling (IFNG) WP1253	1934-01-01	0.314841	0.394601	0	0	2.71983	3.14328	SOCS3
75	WikiPathways_2019_Mouse	p38 MAPK Signaling Pathway WP350	1936-01-01	0.329925	0.408065	0	0	2.56416	2.84337	HSPB1
76	WikiPathways_2019_Mouse	IL-1 Signaling Pathway WP37	1937-01-01	0.337343	0.411821	0	0	2.4928	2.70882	PRKCZ
77	WikiPathways_2019_Mouse	G13 Signaling Pathway WP298	1939-01-01	0.351934	0.424125	0	0	2.36136	2.466	IQGAP2
78	WikiPathways_2019_Mouse	Microglia Pathogen Phagocytosis Pathway WP3626	1941-01-01	0.366205	0.435737	0	0	2.24307	2.2533	CYBA
79	WikiPathways_2019_Mouse	IL-7 Signaling Pathway WP297	1944-01-01	0.387027	0.454757	0	0	2.08626	1.9804	STAT3
80	WikiPathways_2019_Mouse	Striated Muscle Contraction WP216	1945-01-01	0.393815	0.45702	0	0	2.03874	1.89985	VIM
81	WikiPathways_2019_Mouse	Mecp2 and Associated Rett Syndrome WP2910	1947-01-01	0.407168	0.466754	0	0	1.9499	1.75204	CEBPD
82	WikiPathways_2019_Mouse	Cholesterol metabolism (includes both Bloch and Kandutsch-Russell pathways) WP4346	1949-01-01	0.420228	0.470255	0	0	1.86847	1.61988	ABCA1
83	WikiPathways_2019_Mouse	Exercise-induced Circadian Regulation WP544	1949-01-01	0.420228	0.470255	0	0	1.86847	1.61988	CEBPB
84	WikiPathways_2019_Mouse	Selenium metabolism/Selenoproteins WP108	1950-01-01	0.42665	0.471825	0	0	1.83024	1.55898	FOS
85	WikiPathways_2019_Mouse	Glycolysis and Gluconeogenesis WP157	1951-01-01	0.433002	0.473281	0	0	1.79355	1.50122	SLC2A4
86	WikiPathways_2019_Mouse	SIDS Susceptibility Pathways WP1266	1961-01-01	0.492787	0.526386	0	0	1.49386	1.05717	C4B
87	WikiPathways_2019_Mouse	G1 to S cell cycle control WP413	1961-01-01	0.492787	0.526386	0	0	1.49386	1.05717	CCND3
88	WikiPathways_2019_Mouse	Regulation of Actin Cytoskeleton WP523	2/152	0.502378	0.530601	0	0	1.19507	0.822689	ARHGEF4;MAPK4
89	WikiPathways_2019_Mouse	Non-odorant GPCRs WP1396	3/267	0.568242	0.593497	0	0	1.01725	0.57496	FZD3;GRM7;S1PR3
90	WikiPathways_2019_Mouse	PPAR signaling pathway WP2316	1981-01-01	0.59418	0.613768	0	0	1.11926	0.582658	SORBS1
91	WikiPathways_2019_Mouse	Chemokine signaling pathway WP2292	2/190	0.62317	0.636717	0	0	0.951666	0.450078	STAT3;PRKCZ
92	WikiPathways_2019_Mouse	Amino Acid metabolism WP662	1995-01-01	0.652883	0.659903	0	0	0.951886	0.405844	PPM1L
93	WikiPathways_2019_Mouse	mRNA processing WP310	3/457	0.883711	0.883711	0	0	0.585772	0.0724164	DDX3X;BICC1;ENOX1
