## Supplementary Table S9 for "Mechanism of neurodegeneration mediated by clonal inflammatory microglia" (part 1 of 2)

### Sheet: DEA_Oligodend_C2,4,5 vs 0,1 
gene	p	p.fdr.adj	logFC
C4B	0	0	4.83908
DGKI	8.56204e-273	5.89368e-269	2.47617
SEC11C	6.84857e-176	3.14281e-172	-2.59662
ZBTB16	6.06116e-172	2.0861e-168	2.90849
TUBA1A	1.34901e-155	3.71436e-152	-2.51457
SERPINA3N	4.11054e-139	9.43163e-136	1.85107
KCNMA1	8.08605e-138	1.59029e-134	2.3524
SERPINB1A	9.65336e-138	1.66122e-134	-2.18163
CDC42BPA	2.5344e-134	3.87678e-131	1.60212
ELMO1	3.90596e-132	5.37734e-129	1.68439
AGAP1	6.38461e-131	7.99063e-128	1.83852
RHOJ	2.04065e-123	2.34114e-120	1.99382
SPOCK3	8.40157e-123	8.89727e-120	-2.61917
PPP1R16B	3.95481e-122	3.88899e-119	2.03613
ZFP536	6.6085e-121	6.06528e-118	1.70977
ST3GAL3	9.79192e-120	8.42534e-117	2.34017
PLCL1	1.05199e-117	8.51929e-115	1.06775
ITPK1	3.5599e-116	2.72273e-113	2.24761
FKBP5	1.42876e-115	1.03525e-112	1.74837
ACTB	4.69568e-114	3.23227e-111	-2.15392
ST6GALNAC3	2.63922e-111	1.7302e-108	1.11589
HTRA1	2.79335e-109	1.748e-106	1.93657
SGK1	4.22089e-105	2.52648e-102	2.30087
CMTM5	3.91932e-100	2.19214e-97	-2.04108
TMOD2	3.98078e-100	2.19214e-97	2.13983
NEAT1	4.21882e-97	2.23387e-94	1.13769
PRDX1	4.92743e-97	2.51244e-94	-2.00292
UBB	1.43672e-94	7.06403e-92	-2.02321
KLF13	6.45147e-94	3.06267e-91	2.03152
CRYAB	1.80056e-92	8.26276e-90	-1.98494
H2.D1	2.53997e-91	1.12799e-88	1.77501
ZFAND4	4.99454e-91	2.14874e-88	1.58337
ERBIN	5.80591e-85	2.42212e-82	1.67771
GPM6B	1.40099e-81	5.67277e-79	-1.39422
FEZ1	1.35235e-80	5.31935e-78	-1.76996
MOBP	1.00126e-78	3.82899e-76	1.09801
TECR	4.18535e-77	1.55729e-74	-1.73499
ITM2B	7.57251e-77	2.74344e-74	-1.4849
FTH1	1.05588e-76	3.72725e-74	-1.21828
GNG11	1.11225e-76	3.82808e-74	-1.67663
GNAO1	2.54963e-76	8.56116e-74	1.35317
SIK3	1.75022e-74	5.73698e-72	1.36963
CKB	3.22232e-74	1.03167e-71	-1.82231
GSTM5	3.82438e-74	1.1966e-71	-1.43578
PLIN4	6.29819e-73	1.92683e-70	1.094
NDUFA4	7.40904e-72	2.2174e-69	-1.60537
SPOCK1	7.82058e-72	2.29076e-69	1.43063
APLP1	1.76179e-71	5.05305e-69	-1.16392
FABP5	9.19675e-71	2.58391e-68	-1.60053
XIST	1.05327e-69	2.90008e-67	-1.18013
SLC44A1	5.57326e-69	1.50445e-66	1.37891
PTPRK	3.47269e-68	9.19394e-66	1.25204
ARHGAP23	4.58334e-68	1.19054e-65	1.45278
RAB31	1.12178e-67	2.85992e-65	1.58578
MAPT	6.43913e-67	1.61177e-64	1.01825
ANKRD13A	8.64952e-67	2.12639e-64	1.44915
ENOX1	1.76275e-66	4.25751e-64	1.54909
MAP7	2.13649e-66	5.07121e-64	0.901238
FAM214A	9.38675e-65	2.1903e-62	1.5269
DTNB	2.8827e-64	6.61436e-62	1.51123
STMN1	5.70803e-64	1.28824e-61	-1.56554
CD81	6.06638e-63	1.34703e-60	-1.57741
DAAM2	8.25121e-62	1.80309e-59	1.52889
NFASC	9.22121e-62	1.98357e-59	1.53236
ANK2	8.00656e-61	1.69579e-58	0.770082
HSPA8	2.79392e-59	5.82787e-57	-1.51081
GAPDH	8.90537e-59	1.82986e-56	-1.37707
STMN4	5.48694e-57	1.11086e-54	-1.28669
SLC25A4	7.41126e-57	1.47871e-54	-1.41647
KIRREL3	1.51138e-56	2.97245e-54	1.86947
KLHL2	1.68235e-55	3.26211e-53	1.24537
PPIA	1.88456e-55	3.60343e-53	-1.38108
BSG	2.04954e-55	3.86521e-53	-1.3886
EHBP1	5.67392e-55	1.05558e-52	1.51773
LYZ2	1.01442e-54	1.86207e-52	0.693574
SCD2	1.71993e-53	3.11556e-51	-1.17217
PDE4D	3.43568e-53	6.14273e-51	-1.70959
MAST4	5.4686e-53	9.65208e-51	0.738029
S100B	6.51512e-53	1.13536e-50	-1.32275
ALDOA	9.42079e-53	1.60498e-50	-1.38945
DSCAML1	9.44312e-53	1.60498e-50	1.41324
FXYD1	2.16303e-52	3.63151e-50	0.913711
OXR1	2.39372e-52	3.9704e-50	1.43862
DUSP15	4.47359e-52	7.3319e-50	-1.20287
SELENOK	5.48873e-52	8.8898e-50	-1.42329
GATM	6.24662e-52	9.99968e-50	-1.04934
BCL2L1	1.92704e-51	3.04937e-49	1.47742
RB1	5.65316e-51	8.84399e-49	1.478
LIMCH1	8.37805e-51	1.29596e-48	1.02331
CADPS2	2.47847e-50	3.79123e-48	1.00997
RCAN2	3.18813e-50	4.82318e-48	1.43496
NDUFC2	1.33242e-49	1.99385e-47	-1.23208
SULF2	3.23485e-49	4.78862e-47	1.34672
APOE	3.4935e-49	5.11649e-47	1.48109
PLCB4	6.70794e-49	9.72086e-47	1.11364
DAD1	1.42875e-48	2.04892e-46	-1.25644
RP24.87K15.6	1.90683e-48	2.70632e-46	0.757843
FRMD5	4.81805e-48	6.76837e-46	0.810752
MIF	4.88995e-48	6.8e-46	-1.07083
CALM2	5.47794e-48	7.54148e-46	-1.22167
DNM2	9.89743e-48	1.34909e-45	1.41936
TNFSF11	2.93437e-47	3.96054e-45	0.616975
GLI2	2.06625e-46	2.76175e-44	0.661401
EEF1A1	2.41572e-46	3.19781e-44	-1.35141
CYP27A1	3.90222e-46	5.11636e-44	-1.31235
SLC6A1	6.39041e-46	8.29969e-44	1.20881
EML1	8.43755e-46	1.0856e-43	-1.38932
ENPP2	1.11786e-45	1.42496e-43	-0.826114
PDE4B	2.43003e-45	3.0692e-43	0.561247
S100A16	6.8424e-45	8.56357e-43	-1.04623
STAT3	1.45193e-44	1.80079e-42	1.06784
COX5A	1.48458e-44	1.82484e-42	-1.07161
ENDOD1	2.95686e-44	3.6024e-42	1.32136
LAMP1	2.98734e-44	3.6076e-42	-1.23276
KCNA1	3.07614e-44	3.68254e-42	1.36983
HCN2	6.90349e-44	8.19313e-42	-1.45361
TALDO1	9.44074e-44	1.11086e-41	-1.22639
LHFPL3	1.05192e-43	1.22726e-41	0.987632
PLEKHA1	1.12936e-43	1.30655e-41	1.34364
ADIPOR2	1.64626e-43	1.88867e-41	1.18635
EYA4	3.67182e-43	4.17768e-41	0.995458
FOXN3	4.46339e-43	4.99574e-41	1.24134
LDHB	4.45789e-43	4.99574e-41	-1.07947
SLC39A14	5.25627e-43	5.83573e-41	0.812862
AC149090.1	1.50917e-42	1.66214e-40	-1.14136
COX6B1	1.84796e-42	2.01912e-40	-1.03998
MDH1	3.58941e-42	3.89097e-40	-1.11022
CDH2	3.9533e-42	4.25196e-40	-1.28474
HSP90AB1	1.19353e-41	1.27375e-39	-1.36085
TUBB4B	1.56549e-41	1.65785e-39	-0.858526
ELMSAN1	2.34669e-41	2.46618e-39	0.877275
MAN1A	4.556e-41	4.7517e-39	0.709805
RABAC1	5.01314e-41	5.18916e-39	-1.28994
GALNT7	1.25313e-40	1.28745e-38	1.30934
ZFP638	1.96691e-40	2.00581e-38	1.20514
PMP22	2.44699e-40	2.47703e-38	-1.13668
QDPR	3.07143e-40	3.08646e-38	-1.24601
TPT1	3.43462e-40	3.42641e-38	-1.20739
MOB3B	5.08002e-40	5.03141e-38	-1.24171
GM4593	5.29314e-40	5.20505e-38	1.26591
ATP8A1	9.68771e-40	9.45892e-38	0.870631
NCOA2	1.18938e-39	1.15311e-37	1.19983
NPAS3	1.73589e-39	1.67119e-37	-1.44452
FARP1	2.57503e-39	2.46183e-37	0.973286
PIP4K2A	1.23733e-38	1.17478e-36	1.15129
GSTM7	1.57602e-38	1.4861e-36	-0.800195
MAT2A	2.11547e-38	1.9812e-36	1.20624
UCHL1	2.21507e-38	2.06047e-36	-0.856023
NCAM1	3.43031e-38	3.16946e-36	0.641335
COX6C	4.9047e-38	4.50154e-36	-1.11501
RALGPS1	5.39063e-38	4.91476e-36	1.34179
TMEM59	6.55974e-38	5.94132e-36	-1.13856
EIF1	7.52941e-38	6.77499e-36	-1.18106
NFIA	9.9869e-38	8.9279e-36	1.25814
SLC8A1	1.27405e-37	1.1316e-35	1.13582
ATP5G1	2.18526e-37	1.92849e-35	-0.968088
CLDN11	2.41332e-37	2.11619e-35	0.671916
BICC1	1.0929e-36	9.51886e-35	1.00334
PLP1	1.09937e-36	9.51886e-35	-0.407864
ARHGEF10	1.17633e-36	1.01216e-34	1.24992
NDUFB11	1.28526e-36	1.09901e-34	-0.929693
SPSB1	1.39884e-36	1.18876e-34	0.897854
PSTPIP2	1.98056e-36	1.67279e-34	1.22784
SYPL	2.18084e-36	1.83071e-34	-1.16479
TKT	5.44817e-36	4.54575e-34	-1.07073
MASP1	6.06731e-36	5.03185e-34	0.7323
PLLP	8.46471e-36	6.97807e-34	-1.16918
ATP5H	1.0522e-35	8.6224e-34	-0.999384
SPCS1	1.49543e-35	1.2182e-33	-0.900036
CISD1	2.32559e-35	1.88332e-33	-0.829845
CNP	3.1077e-35	2.50197e-33	-1.10098
PKP4	4.60336e-35	3.68456e-33	1.22608
DBI	5.30907e-35	4.22486e-33	-1.14327
STMN3	6.66531e-35	5.27364e-33	-0.833586
SELENOP	8.85178e-35	6.96357e-33	-1.31365
COX5B	1.00044e-34	7.8256e-33	-0.920703
GM3448	1.92945e-34	1.50072e-32	0.997081
JADE2	5.00008e-34	3.86719e-32	0.646739
ARID5B	7.71714e-34	5.9353e-32	1.17633
FRY	1.36296e-33	1.04243e-31	1.02133
ARRDC2	1.91901e-33	1.45961e-31	0.90315
WBSCR17	2.24438e-33	1.69771e-31	0.820391
ZFP365	3.19197e-33	2.4013e-31	0.79285
INPP5A	9.1941e-33	6.87909e-31	0.895112
CDH10	9.6678e-33	7.19441e-31	-1.29999
NDUFA11	1.5298e-32	1.1323e-30	-0.781077
PPP1R14A	1.8474e-32	1.36006e-30	-1.07468
PTPN11	2.58792e-32	1.8951e-30	1.10149
RNPEP	2.70174e-32	1.96798e-30	0.836763
GSTM1	2.8716e-32	2.0807e-30	-0.702174
PEX5L	2.89205e-32	2.08455e-30	-1.13132
ANXA5	5.7633e-32	4.13247e-30	-0.601446
UBC	6.80676e-32	4.85537e-30	-1.14313
GM26992	7.16598e-32	5.08526e-30	-1.06006
HECW2	1.36708e-31	9.65159e-30	0.863681
PIEZO2	2.60343e-31	1.82864e-29	0.762762
CERK	4.98138e-31	3.46357e-29	1.07028
MYO18A	4.95757e-31	3.46357e-29	1.09403
NPC2	7.27621e-31	5.03375e-29	-0.956164
GLUL	8.46215e-31	5.82492e-29	-1.08604
GJB1	1.15961e-30	7.94246e-29	-0.941466
RTKN2	1.1678e-30	7.95898e-29	0.946247
CFL1	1.53328e-30	1.03973e-28	-0.921391
KIF13A	1.54068e-30	1.03973e-28	1.10675
PTGDS	1.75002e-30	1.17525e-28	-1.24221
CDKN1A	2.85498e-30	1.90799e-28	0.469195
PTN	3.2692e-30	2.17425e-28	-1.17896
NPSR1	8.42389e-30	5.57556e-28	-1.05043
CALM1	1.16472e-29	7.67209e-28	-1.00927
CAR2	1.4541e-29	9.53266e-28	-0.876551
MGST3	1.78923e-29	1.16741e-27	-0.443099
ANK3	2.7055e-29	1.75692e-27	0.607093
IKZF2	3.26326e-29	2.10917e-27	1.04013
LPAR1	4.21764e-29	2.71278e-27	-1.01175
TUBB2B	4.23657e-29	2.71278e-27	-0.360446
SYNE2	6.95532e-29	4.43305e-27	0.509847
ERMARD	7.61295e-29	4.82984e-27	0.756621
TUBB2A	1.26583e-28	7.99392e-27	-0.585254
TSPAN2	1.77163e-28	1.1137e-26	1.05129
ATP5O	1.81576e-28	1.13626e-26	-0.888256
AGPAT4	1.82702e-28	1.13813e-26	-1.07249
HMGCLL1	4.1493e-28	2.57313e-26	0.54843
GAMT	4.48973e-28	2.77175e-26	-0.625152
EMC7	5.01803e-28	3.08407e-26	-0.902899
ACTG1	5.47434e-28	3.34956e-26	-0.750571
KLF9	6.3153e-28	3.84702e-26	1.00583
PCSK1N	7.35095e-28	4.45817e-26	-0.96959
RASAL2	9.28633e-28	5.60723e-26	-1.04988
CTNNA2	1.36643e-27	8.21467e-26	0.812478
NDUFB10	1.81289e-27	1.08513e-25	-0.739703
TET3	2.06389e-27	1.23002e-25	0.805087
NDUFAB1	2.43572e-27	1.44537e-25	-0.665706
NDUFB9	3.01934e-27	1.784e-25	-0.802677
ATP5J	3.17819e-27	1.86984e-25	-0.771516
OTUD7A	3.92548e-27	2.29967e-25	1.00012
JOSD2	4.40081e-27	2.5672e-25	-0.942141
CREBRF	5.3044e-27	3.08125e-25	1.01384
GARNL3	8.27196e-27	4.78488e-25	0.829052
GGTA1	1.09224e-26	6.29157e-25	0.349261
MAP7D2	1.11764e-26	6.41106e-25	0.951511
ATP5J2	1.19394e-26	6.8203e-25	-0.763472
ASAP2	1.26682e-26	7.20676e-25	0.817584
RAP1A	1.5522e-26	8.79389e-25	-1.04155
ARL6IP1	1.95544e-26	1.1033e-24	-0.885786
ARHGAP39	2.17343e-26	1.22129e-24	1.03451
LGI4	2.33069e-26	1.30433e-24	0.433561
HIF3A	2.53508e-26	1.41297e-24	0.500579
BCL3	3.02591e-26	1.67974e-24	NA
ARID1B	3.1158e-26	1.7227e-24	1.017
ELOVL7	3.98789e-26	2.19605e-24	-1.02372
GSN	6.40949e-26	3.51552e-24	-1.03491
CDH20	9.42254e-26	5.14762e-24	-1.13004
COL13A1	1.30991e-25	7.1279e-24	NA
GRIK2	1.33806e-25	7.25241e-24	0.865862
ADAM9	1.49512e-25	8.07189e-24	0.701043
SGK3	1.79916e-25	9.6754e-24	0.847281
RNF125	1.87563e-25	1.00474e-23	0.445935
CHCHD10	2.56234e-25	1.36728e-23	-0.64908
NFKBIA	2.76726e-25	1.47092e-23	0.545233
PEBP1	3.29996e-25	1.74733e-23	-0.836837
USP54	3.70111e-25	1.95223e-23	0.942307
FMN1	3.85503e-25	2.02566e-23	0.96868
RASGRP3	3.88818e-25	2.0353e-23	-0.986471
ADAM11	4.40758e-25	2.29845e-23	0.867658
FAM19A5	5.03571e-25	2.6161e-23	0.76783
ZNFX1	5.4237e-25	2.80707e-23	0.534381
PCP4	6.64212e-25	3.42479e-23	-0.483881
UQCRQ	7.24256e-25	3.72046e-23	-0.681362
PLEKHH2	7.92547e-25	4.05613e-23	-0.79641
FIS1	8.16026e-25	4.16083e-23	-0.765076
ATP5F1	9.86678e-25	5.01239e-23	-0.808812
X2010107E04RIK	1.32749e-24	6.71895e-23	-0.553864
CDH19	1.49545e-24	7.54132e-23	0.761746
TMBIM4	2.37e-24	1.19079e-22	-0.790652
PSAP	2.564e-24	1.28359e-22	0.973548
COX8A	2.61374e-24	1.30375e-22	-0.889464
SELENOF	2.75493e-24	1.36921e-22	-0.839195
MOG	3.96317e-24	1.96263e-22	-0.51847
ALDOC	4.00664e-24	1.97704e-22	-0.716201
COX6A1	4.42056e-24	2.17349e-22	-0.734317
X9330182L06RIK	4.85672e-24	2.37945e-22	-0.901963
JAKMIP3	6.47169e-24	3.15942e-22	0.990859
RANBP9	7.04287e-24	3.42612e-22	0.811494
SHISA4	8.55118e-24	4.14522e-22	-0.947481
VPS8	1.05482e-23	5.09535e-22	0.988786
ONECUT2	1.08576e-23	5.22646e-22	-0.655855
PHGDH	1.29727e-23	6.22281e-22	-0.824351
MT1	1.33376e-23	6.37567e-22	0.999307
LRRC49	1.39379e-23	6.63957e-22	0.684613
MACF1	2.4495e-23	1.16284e-21	-1.08316
HOPX	2.69104e-23	1.27311e-21	-0.460277
COX7C	2.74251e-23	1.29302e-21	-0.821738
LPCAT2	2.77068e-23	1.30184e-21	-0.486618
SELENOS	2.83198e-23	1.32612e-21	-0.817982
NRXN2	4.01376e-23	1.87314e-21	0.736928
TMBIM6	5.24446e-23	2.43921e-21	-0.934971
YWHAQ	5.86067e-23	2.71663e-21	-0.946651
ARHGEF12	6.30801e-23	2.91417e-21	0.89617
CCDC50	7.08916e-23	3.26409e-21	0.925639
UNC5C	8.98942e-23	4.12524e-21	0.813443
GALNT16	9.40221e-23	4.30034e-21	0.624295
FKBP2	1.0015e-22	4.56546e-21	-0.617607
TMEM258	1.01146e-22	4.59562e-21	-0.815965
SNX10	1.04392e-22	4.72749e-21	0.472441
GABARAPL2	1.12335e-22	5.07053e-21	-0.645178
GM12145	1.16543e-22	5.24327e-21	-0.463292
RNF13	1.49681e-22	6.71223e-21	-0.860399
GM11808	1.51331e-22	6.76418e-21	-0.858288
TNFAIP6	1.90402e-22	8.48307e-21	-0.9963
FLNB	2.11316e-22	9.38447e-21	0.782953
THSD7A	2.23387e-22	9.88866e-21	-0.787885
DENND5B	2.24999e-22	9.92809e-21	0.935927
AGMO	2.29256e-22	1.00836e-20	-0.783441
COX7A2	2.54232e-22	1.11465e-20	-0.721318
B2M	3.37175e-22	1.47362e-20	0.59256
SEC62	3.41072e-22	1.48593e-20	-0.927736
RNF220	4.03768e-22	1.75353e-20	-0.999053
DEGS1	6.51765e-22	2.82165e-20	-0.849648
PAK7	7.28661e-22	3.14466e-20	-1.0097
ABLIM2	7.84825e-22	3.37646e-20	0.851673
PGAM1	8.07733e-22	3.46419e-20	-0.59804
GNAS	8.54271e-22	3.65241e-20	-0.869278
CLDN14	8.64467e-22	3.68456e-20	0.729288
PROS1	9.20509e-22	3.91131e-20	0.390276
SORCS3	1.11523e-21	4.72413e-20	-0.645012
ADAMTSL1	2.29039e-21	9.67234e-20	0.916316
ATP6V1F	2.39794e-21	1.00955e-19	-0.618536
CDK19	2.77952e-21	1.16664e-19	0.702389
TENM2	4.34257e-21	1.81715e-19	-1.13863
ATP5G3	4.47681e-21	1.86765e-19	-0.613006
MPZL1	4.94616e-21	2.05721e-19	-0.881153
SLC25A3	5.12445e-21	2.12495e-19	-0.756897
GM45356	7.011e-21	2.89851e-19	0.589563
PDK4	7.15599e-21	2.94959e-19	0.627735
LRRTM3	8.93309e-21	3.6711e-19	-0.986279
HINT1	9.44603e-21	3.87034e-19	-0.773021
MXI1	1.03148e-20	4.21377e-19	0.735801
TCEB2	1.14726e-20	4.67288e-19	-0.706764
DOCK1	1.43207e-20	5.81571e-19	0.934658
TPI1	1.81298e-20	7.34098e-19	-0.531068
SNX24	1.87582e-20	7.57316e-19	0.835614
RP23.11B13.1	1.97427e-20	7.94732e-19	-0.67075
LZTS2	2.27788e-20	9.14273e-19	0.778314
NKX2.9	2.46207e-20	9.85329e-19	-0.254561
NDN	2.68129e-20	1.06995e-18	-0.431445
TANC2	2.75514e-20	1.09624e-18	-0.940755
SPP1	2.82827e-20	1.1221e-18	0.432898
ZFP740	2.90278e-20	1.14835e-18	0.652113
ZFPM2	3.22051e-20	1.27039e-18	0.571524
KCNA2	3.40271e-20	1.33843e-18	0.465203
NAV1	3.74609e-20	1.4693e-18	0.802239
MAGI1	4.55737e-20	1.78242e-18	-0.926633
SETBP1	4.61821e-20	1.8011e-18	0.716912
GPR158	4.74492e-20	1.84529e-18	-0.617187
OAZ1	4.95448e-20	1.92136e-18	-0.767871
HAPLN2	5.78787e-20	2.23825e-18	-0.890248
SLC24A2	6.14745e-20	2.37064e-18	0.362102
ITSN2	7.12217e-20	2.73885e-18	0.895879
PDLIM2	7.94513e-20	3.04681e-18	-0.643156
RHPN2	9.2162e-20	3.52443e-18	0.497539
GM8797	9.4363e-20	3.5986e-18	-0.47087
AK3	9.79608e-20	3.72549e-18	0.741889
FNIP2	9.92624e-20	3.76459e-18	0.708466
PALM2	1.05576e-19	3.99303e-18	0.994097
NLRC5	1.12756e-19	4.25289e-18	0.26149
MAST3	1.29966e-19	4.88e-18	0.750587
NDUFB5	1.30091e-19	4.88e-18	-0.58515
NKAIN1	1.97703e-19	7.39613e-18	0.862873
MSMO1	2.22403e-19	8.29761e-18	-0.700151
D7ERTD443E	2.39685e-19	8.91823e-18	0.892208
DDRGK1	2.52263e-19	9.36093e-18	-0.777134
PIGA	2.7012e-19	9.99663e-18	-0.553711
YIF1A	3.13449e-19	1.1569e-17	-0.449768
KCNA6	5.01536e-19	1.84616e-17	0.803875
RPL13.PS3	5.18198e-19	1.90241e-17	-0.797519
ADD3	5.20308e-19	1.90507e-17	0.816276
LDLRAD4	5.72669e-19	2.09123e-17	0.745339
OGDHL	6.11344e-19	2.22655e-17	0.430234
PPP1R13B	6.6701e-19	2.42288e-17	0.68407
PHACTR3	6.78974e-19	2.45985e-17	0.773488
UGT8A	7.23846e-19	2.61553e-17	-0.824981
RAB3A	7.46859e-19	2.69163e-17	-0.519606
TBC1D5	7.55482e-19	2.71559e-17	0.631982
EDF1	7.87842e-19	2.82454e-17	-0.560586
NDUFA7	7.91409e-19	2.82995e-17	-0.586524
NDUFS7	8.15011e-19	2.9068e-17	-0.665149
PSMA2	8.54537e-19	3.0399e-17	-0.564222
CYTH1	9.31201e-19	3.30408e-17	0.820918
ARAP2	9.71926e-19	3.43972e-17	0.882001
TOMM20	1.06289e-18	3.75201e-17	-0.633932
GLRB	1.07677e-18	3.79127e-17	-0.762219
C1QA	1.26285e-18	4.4351e-17	0.332295
HIP1	1.51263e-18	5.29881e-17	0.864721
POLR3E	1.88648e-18	6.59168e-17	0.743153
PSENEN	2.02394e-18	7.05408e-17	-0.66153
KRTCAP2	2.36695e-18	8.22875e-17	-0.587197
CHD7	2.42475e-18	8.40845e-17	0.813716
UQCR10	3.13023e-18	1.08276e-16	-0.552835
BMYC	3.19832e-18	1.10354e-16	-0.465687
NDUFA3	3.57232e-18	1.2295e-16	-0.593217
SPECC1	3.64352e-18	1.25088e-16	-0.779149
SMDT1	4.29297e-18	1.47018e-16	-0.624561
GM38505	6.00812e-18	2.04754e-16	-0.401495
TRIM59	6.00862e-18	2.04754e-16	-0.836348
TUBB5	6.27351e-18	2.13253e-16	-0.491727
TGFBR3	6.46969e-18	2.1938e-16	0.434146
NFIX	6.59671e-18	2.23137e-16	0.819601
H2.K1	7.86437e-18	2.64801e-16	0.49862
PARK7	7.86691e-18	2.64801e-16	-0.577723
CPD	8.54923e-18	2.87066e-16	-0.763987
S100A1	9.04006e-18	3.02809e-16	-0.535725
NDUFA6	9.62792e-18	3.21717e-16	-0.538669
PAK1	1.07705e-17	3.59025e-16	0.747519
POMP	1.12262e-17	3.73312e-16	-0.475195
EXOC6B	1.4675e-17	4.86821e-16	0.679681
ASRGL1	2.20787e-17	7.30667e-16	-0.465666
ITIH5	2.33211e-17	7.69932e-16	0.338299
CNTN3	2.39337e-17	7.88267e-16	-0.90503
SPCS2	2.69924e-17	8.86884e-16	-0.648424
TUBA1B	2.7396e-17	8.98003e-16	-0.538881
PARVB	2.78616e-17	9.11094e-16	0.345439
UQCRB	3.04474e-17	9.93292e-16	-0.496491
REEP5	3.17781e-17	1.03425e-15	-0.77589
ABCA1	4.11713e-17	1.33681e-15	0.665843
CEBPD	4.58985e-17	1.48679e-15	0.320231
CAR14	5.063e-17	1.63621e-15	-0.729101
B3GALT5	5.19279e-17	1.67422e-15	0.782374
UQCR11	5.30478e-17	1.70633e-15	-0.526573
SH2B2	5.87689e-17	1.88595e-15	0.261136
TAGLN3	6.33623e-17	2.02862e-15	-0.367735
IQSEC1	7.2456e-17	2.31439e-15	0.855543
SNRPD2	7.4293e-17	2.36757e-15	-0.443046
USP31	7.81581e-17	2.485e-15	-0.927706
ALDH1L2	8.00841e-17	2.54037e-15	0.399099
GUK1	8.59286e-17	2.71949e-15	-0.368849
TLE3	9.23932e-17	2.91738e-15	0.361312
VSNL1	9.27001e-17	2.92037e-15	-0.40779
LRP1B	9.95081e-17	3.12769e-15	-0.325198
EFEMP1	1.21857e-16	3.82143e-15	-0.416105
RTP4	1.30857e-16	4.09434e-15	0.410814
TMEM126A	1.33918e-16	4.1806e-15	-0.601272
FGF14	1.38667e-16	4.31907e-15	0.456829
ADGRB3	1.681e-16	5.22399e-15	-0.980895
PDXK	1.75882e-16	5.45353e-15	0.351516
KCND2	2.13137e-16	6.59385e-15	0.477366
BMP2K	2.69762e-16	8.32693e-15	0.776654
ACACA	2.85687e-16	8.79878e-15	0.477031
UQCRH	3.09355e-16	9.50646e-15	-0.576211
MBP	3.33922e-16	1.02385e-14	0.280371
HSP90AA1	3.38856e-16	1.03667e-14	-0.763906
GLO1	3.42399e-16	1.04519e-14	-0.448889
ATP5D	3.78518e-16	1.15289e-14	-0.547741
TULP4	3.94199e-16	1.198e-14	0.612508
MDGA2	4.0521e-16	1.22875e-14	-0.799844
ATP5G2	4.41977e-16	1.3373e-14	-0.637213
ABCC4	5.04495e-16	1.52311e-14	0.253172
ATRAID	5.13179e-16	1.54594e-14	-0.686686
MPC2	5.36867e-16	1.61377e-14	-0.549712
CYC1	5.54615e-16	1.66348e-14	-0.469114
PBX3	7.02975e-16	2.10388e-14	-0.640668
MXD4	7.2218e-16	2.15667e-14	0.574802
CYCS	8.04878e-16	2.39843e-14	-0.404807
NRG3	8.24438e-16	2.45141e-14	0.479489
NDUFS6	8.98276e-16	2.66521e-14	-0.410726
E230001N04RIK	1.00882e-15	2.98676e-14	0.185541
SPRY2	1.0236e-15	3.024e-14	-0.31023
PCDH11X	1.07785e-15	3.17746e-14	0.64952
DPY19L1	1.15394e-15	3.39451e-14	-0.799818
PRKAG3	1.17636e-15	3.45309e-14	-0.241438
BCAT1	1.2182e-15	3.56828e-14	0.694361
PER1	1.24613e-15	3.64235e-14	0.393668
DENND6A	1.27299e-15	3.71299e-14	0.676447
ELF4	1.32576e-15	3.85872e-14	0.188931
GM43091	1.37517e-15	3.99407e-14	0.237562
SCG5	1.44343e-15	4.18351e-14	-0.67012
PSMB1	1.46304e-15	4.23143e-14	-0.569843
ATP5L	1.53541e-15	4.43145e-14	-0.589806
XPR1	1.5699e-15	4.52151e-14	0.516843
TSPAN7	1.59036e-15	4.57088e-14	-0.567056
FKBP3	1.66941e-15	4.78807e-14	-0.466935
NEK7	1.68142e-15	4.8125e-14	0.650532
ADCY9	1.7246e-15	4.92583e-14	0.464499
TMEM33	1.95385e-15	5.56909e-14	-0.537369
SSPO	2.13965e-15	6.08605e-14	0.320805
SARAF	2.25458e-15	6.39976e-14	-0.62825
A230001M10RIK	2.25998e-15	6.40188e-14	-0.787657
DYNLL1	2.29907e-15	6.49923e-14	-0.575971
SMAD1	2.32956e-15	6.57194e-14	0.467489
NDUFS8	2.47901e-15	6.97924e-14	-0.423081
UBL5	2.51652e-15	7.07041e-14	-0.486196
SSH2	2.65215e-15	7.43629e-14	0.604685
PSMB6	2.88523e-15	8.07337e-14	-0.523288
AFF2	2.97756e-15	8.31482e-14	0.539888
GPR62	2.99394e-15	8.34364e-14	-0.535617
MDH2	3.12512e-15	8.69161e-14	-0.502793
SLC25A5	3.21163e-15	8.91422e-14	-0.447877
NT5DC3	3.28697e-15	9.10499e-14	0.386266
MYL6	3.55069e-15	9.81574e-14	-0.581325
LBH	3.64625e-15	1.00597e-13	0.429495
ATP5B	4.08003e-15	1.1234e-13	-0.620841
LGI3	4.26495e-15	1.17197e-13	0.778055
SELENOW	4.45873e-15	1.22278e-13	-0.5855
DBNDD2	4.78349e-15	1.30923e-13	0.563609
PSMB5	5.11485e-15	1.39714e-13	-0.455151
ETV6	5.1573e-15	1.40595e-13	0.409337
COA3	5.53894e-15	1.50701e-13	-0.391963
2022-09-08	5.72749e-15	1.55523e-13	-0.652998
PSMC5	6.4189e-15	1.73955e-13	-0.465883
NDUFB3	6.6181e-15	1.79001e-13	-0.478474
COX7B	7.17418e-15	1.93661e-13	-0.540858
GAB1	7.34033e-15	1.97758e-13	0.648828
CREBBP	7.43412e-15	1.99894e-13	0.74055
U2AF1	7.45374e-15	2.00031e-13	-0.555552
SCAND1	7.69685e-15	2.06153e-13	-0.390186
LAMA2	8.55927e-15	2.28807e-13	-0.72025
POR	9.50264e-15	2.53533e-13	0.455649
OSBPL7	1.10336e-14	2.9381e-13	-0.595114
GRM7	1.1551e-14	3.06994e-13	-0.929441
TMEM147	1.21787e-14	3.23052e-13	-0.528955
CDH11	1.22648e-14	3.24711e-13	-0.510209
OPALIN	1.34758e-14	3.56087e-13	0.215136
NENF	1.44765e-14	3.81798e-13	-0.482049
GM13052	1.53397e-14	4.03788e-13	0.268914
X1700112E06RIK	1.68034e-14	4.41475e-13	-0.685656
PCDH7	1.85719e-14	4.87008e-13	0.481132
WWOX	2.2039e-14	5.76826e-13	0.692175
FAM177A	2.24863e-14	5.87418e-13	-0.561833
NDUFB7	2.3184e-14	6.04497e-13	-0.497506
ZBED5	2.92297e-14	7.60691e-13	-0.366092
SMAD3	3.42685e-14	8.9014e-13	0.273007
VDAC2	3.95204e-14	1.02463e-12	-0.529716
KDM4A	4.10171e-14	1.06143e-12	0.48455
ST6GAL1	4.35297e-14	1.12434e-12	0.767664
NEFL	4.55967e-14	1.17553e-12	-0.375012
BCAP31	4.91443e-14	1.26462e-12	-0.589008
ADPRH	5.71312e-14	1.4674e-12	-0.444523
ADAM32	5.75019e-14	1.47208e-12	0.354112
KAZN	5.75272e-14	1.47208e-12	0.678222
X2700060E02RIK	5.98574e-14	1.52886e-12	-0.416169
SRCIN1	6.27684e-14	1.60025e-12	0.664967
ADH5	6.33408e-14	1.61185e-12	-0.429073
BEX3	6.45535e-14	1.63968e-12	-0.358333
CNTNAP2	6.68854e-14	1.69579e-12	0.487984
UNC50	6.71303e-14	1.69886e-12	-0.520374
LAP3	6.97095e-14	1.7609e-12	-0.594589
PDE1C	7.11882e-14	1.79496e-12	0.664205
X2410015M20RIK	8.07089e-14	2.0313e-12	-0.409444
ZCCHC24	8.32784e-14	2.09214e-12	0.585777
CTDSPL	8.45673e-14	2.12065e-12	0.564449
ENPP1	8.90904e-14	2.23001e-12	-0.232912
SLC25A27	9.31737e-14	2.32799e-12	-0.631121
SGCZ	9.64837e-14	2.40633e-12	0.407351
SNAP25	1.02798e-13	2.55916e-12	-0.548427
SAR1B	1.0747e-13	2.67066e-12	-0.518771
RNF7	1.08906e-13	2.70146e-12	-0.580929
BAZ2B	1.17803e-13	2.91689e-12	0.644921
NDUFA8	1.28966e-13	3.18757e-12	-0.369653
TMEM50A	1.32803e-13	3.27652e-12	-0.644693
TMPRSS5	1.37239e-13	3.3799e-12	-0.355025
CST3	1.54467e-13	3.79741e-12	-0.679435
FLNC	1.61554e-13	3.9614e-12	0.170738
MPC1	1.61713e-13	3.9614e-12	-0.591474
BEX2	1.68046e-13	4.10921e-12	-0.354809
EMC10	1.74254e-13	4.25347e-12	-0.660556
MPPED2	1.8639e-13	4.54165e-12	0.379438
CTIF	1.94831e-13	4.73894e-12	0.520204
TOB2	2.13529e-13	5.18457e-12	0.364826
SEMA4D	2.20346e-13	5.34066e-12	0.551232
PPP2R3A	2.33903e-13	5.65931e-12	0.647438
PHACTR1	2.3929e-13	5.77948e-12	0.522626
CTSS	2.44251e-13	5.88897e-12	0.241187
BC031181	2.48808e-13	5.98835e-12	-0.53467
SEC14L5	2.61232e-13	6.27641e-12	0.772006
ABL1	2.62507e-13	6.29605e-12	0.648815
AP3B1	2.7425e-13	6.56627e-12	0.63586
DYRK1A	2.75328e-13	6.58063e-12	0.580207
TBCB	3.08945e-13	7.37132e-12	-0.442916
SPEN	3.19448e-13	7.60872e-12	0.463415
TONSL	3.23879e-13	7.70094e-12	-0.428528
EIF3K	3.51287e-13	8.33823e-12	-0.448432
H2AFJ	3.95802e-13	9.37868e-12	-0.585106
AFF1	4.04604e-13	9.57076e-12	0.381469
PPP2R2B	4.28273e-13	1.01133e-11	0.364842
ACTN4	4.6631e-13	1.09926e-11	0.664997
SLC35A2	4.67852e-13	1.10101e-11	-0.444253
EXT1	4.74569e-13	1.11491e-11	0.692712
KAT2B	4.78447e-13	1.12211e-11	0.728759
PAM16	5.02479e-13	1.17647e-11	-0.345277
NDUFA5	5.05712e-13	1.18203e-11	-0.442539
2022-03-01	5.37284e-13	1.25369e-11	-0.802684
CNTFR	5.56064e-13	1.29532e-11	0.346319
AY036118	5.80676e-13	1.35036e-11	-0.594489
NDUFA12	5.83968e-13	1.35573e-11	-0.443357
C1QC	5.89919e-13	1.36724e-11	0.220944
GPHN	6.02995e-13	1.3952e-11	0.51251
NDUFC1	6.21255e-13	1.43504e-11	-0.35876
CCT7	6.70913e-13	1.54714e-11	-0.408023
GRHPR	7.43074e-13	1.71068e-11	-0.412195
ASTN2	7.58949e-13	1.74432e-11	0.583295
H3F3B	7.66205e-13	1.75531e-11	-0.649927
NEDD8	7.66988e-13	1.75531e-11	-0.449482
S100A13	7.67556e-13	1.75531e-11	-0.402958
GPX4	7.94625e-13	1.8142e-11	-0.635557
ATP2C1	7.97048e-13	1.81672e-11	-0.638971
FBXL5	8.02882e-13	1.82699e-11	0.664787
UQCRFS1	8.40459e-13	1.90934e-11	-0.373168
LUZP2	8.90846e-13	2.02048e-11	-0.524209
DCTN3	9.04876e-13	2.04892e-11	-0.392499
ENPP6	9.22789e-13	2.08605e-11	-0.613304
PFDN5	9.83114e-13	2.21878e-11	-0.463579
CELA1	1.0256e-12	2.31087e-11	0.19478
FIBIN	1.06266e-12	2.39047e-11	-0.132542
PPIB	1.1531e-12	2.58968e-11	-0.577583
X9530077C05RIK	1.26235e-12	2.83042e-11	0.319933
PACRG	1.32255e-12	2.96058e-11	-0.775737
CLMN	1.39907e-12	3.12678e-11	0.640279
LAMTOR2	1.46168e-12	3.26142e-11	-0.330319
PRDX4	1.46465e-12	3.26275e-11	-0.405816
DLC1	1.54124e-12	3.42784e-11	-0.432114
ATP6V0B	1.56709e-12	3.47969e-11	-0.655551
ITIH3	1.82599e-12	4.04804e-11	-0.195767
RTN4	1.8624e-12	4.12213e-11	-0.362037
EPHA4	1.949e-12	4.30688e-11	0.420788
CMIP	2.11722e-12	4.67111e-11	0.566033
CDC37L1	2.22018e-12	4.89043e-11	0.533339
TUBB4A	2.28757e-12	5.03082e-11	-0.589071
NDUFB6	2.38469e-12	5.23605e-11	-0.330626
SIRT2	2.48569e-12	5.44913e-11	-0.612898
MTA3	2.56351e-12	5.61079e-11	0.639481
MID1IP1	2.59253e-12	5.6653e-11	-0.382401
TYROBP	2.61693e-12	5.70955e-11	0.199743
SLC24A3	2.63815e-12	5.74675e-11	0.493603
X1810037I17RIK	2.64752e-12	5.75804e-11	-0.405434
PRICKLE2	2.67306e-12	5.80442e-11	0.276652
ARHGAP21	2.79076e-12	6.05046e-11	0.704589
ANXA2	2.8313e-12	6.1287e-11	0.186549
CTSK	3.01366e-12	6.51321e-11	-0.178483
ADAM19	3.65733e-12	7.89192e-11	-0.519333
ITGAD	3.78645e-12	8.15776e-11	0.31758
ELF2	3.90217e-12	8.39394e-11	0.632408
FAM169A	4.00403e-12	8.5996e-11	0.331733
TCF4	4.02822e-12	8.63808e-11	0.517595
APBA1	4.55784e-12	9.75859e-11	0.676607
BCL6	5.05973e-12	1.08163e-10	0.320393
FSCN1	5.1191e-12	1.09263e-10	-0.399093
KLF15	5.15166e-12	1.09788e-10	0.30151
DYNLRB1	5.20309e-12	1.10712e-10	-0.385968
ATP10B	5.27076e-12	1.11979e-10	-0.345746
TMTC2	5.51294e-12	1.16944e-10	-0.751132
KAT6A	5.73357e-12	1.21437e-10	0.530013
NKIRAS1	6.01395e-12	1.2718e-10	-0.350805
SWI5	6.08537e-12	1.28493e-10	-0.359756
TMA16	6.26347e-12	1.32051e-10	0.354355
CLOCK	6.56253e-12	1.38144e-10	0.633387
GPD1	6.83697e-12	1.43702e-10	0.392877
CTNNAL1	6.85464e-12	1.43706e-10	0.506377
FBXO31	6.85806e-12	1.43706e-10	0.319421
APP	7.09618e-12	1.4847e-10	0.205738
EDIL3	7.76615e-12	1.621e-10	0.279197
KCNQ1	7.77118e-12	1.621e-10	-0.476012
LPGAT1	7.86932e-12	1.63899e-10	0.686074
SLC16A7	8.30232e-12	1.72656e-10	0.591476
CAPN5	8.4904e-12	1.76301e-10	0.261673
SOCS3	8.64535e-12	1.79248e-10	NA
KMT2E	1.00109e-11	2.07249e-10	0.689863
SCCPDH	1.05957e-11	2.19025e-10	-0.563961
FAM107A	1.09141e-11	2.2527e-10	0.17357
TACC1	1.19462e-11	2.46202e-10	0.5831
KCNK13	1.23051e-11	2.53219e-10	-0.683437
WDR20	1.28195e-11	2.63413e-10	0.61774
PARP3	1.35071e-11	2.77126e-10	0.192954
RAPGEF5	1.37728e-11	2.82158e-10	-0.405363
CYP51	1.38536e-11	2.83391e-10	-0.368868
SSR4	1.56179e-11	3.19009e-10	-0.489949
PRDX5	1.73311e-11	3.53477e-10	-0.438578
TMSB10	1.75409e-11	3.57228e-10	-0.336297
PIGP	1.82773e-11	3.71675e-10	-0.343101
C1QB	1.83736e-11	3.73082e-10	0.242996
PHLPP1	1.84309e-11	3.73694e-10	0.322773
ASPA	1.9188e-11	3.88473e-10	-0.546579
CPM	2.09868e-11	4.24266e-10	0.592313
HIGD2A	2.11456e-11	4.2685e-10	-0.363467
NUDC	2.13131e-11	4.29602e-10	-0.34661
NCALD	2.13656e-11	4.30029e-10	-0.567604
KCNIP4	2.17825e-11	4.37781e-10	0.416489
SLC16A2	2.20667e-11	4.42845e-10	-0.36785
EMC4	2.23694e-11	4.48267e-10	-0.342444
ACOT11	2.2617e-11	4.52569e-10	0.22311
ATP6AP2	2.36563e-11	4.7268e-10	-0.558232
STMN2	2.37402e-11	4.73669e-10	-0.347073
ATP5C1	2.47834e-11	4.93766e-10	-0.507696
FNTA	2.60984e-11	5.19215e-10	-0.414032
CYSTM1	2.65479e-11	5.27396e-10	-0.486548
EEF1B2	2.80819e-11	5.57066e-10	-0.424397
MLLT3	2.83026e-11	5.60637e-10	0.544353
GABARAP	3.00348e-11	5.94094e-10	-0.459041
FBXO2	3.21823e-11	6.34759e-10	-0.306612
NIPA1	3.21829e-11	6.34759e-10	-0.589978
ABTB2	3.30163e-11	6.50266e-10	-0.404497
TMSB4X	3.35639e-11	6.60106e-10	-0.660495
SLC9B2	3.4195e-11	6.71559e-10	-0.17008
APBB2	3.50393e-11	6.8716e-10	0.134979
RORA	3.59395e-11	7.0381e-10	-0.554784
ERMN	3.68834e-11	7.21269e-10	-0.602633
S100PBP	3.84985e-11	7.51785e-10	0.361375
RER1	3.86795e-11	7.5425e-10	-0.44458
PLA2G4A	3.92193e-11	7.63695e-10	-0.470162
AES	4.12797e-11	8.02681e-10	-0.417602
MT2	4.34913e-11	8.44492e-10	0.337983
BRINP3	4.64508e-11	9.00688e-10	0.394234
LRRTM4	4.70998e-11	9.11987e-10	0.335495
GPR176	4.71969e-11	9.12584e-10	-0.129419
FXYD7	4.78899e-11	9.24685e-10	0.250844
SBF2	5.24598e-11	1.0115e-09	0.625605
CUTA	5.27069e-11	1.01485e-09	-0.386592
RAB40C	5.38748e-11	1.03589e-09	0.628034
CTSL	5.41712e-11	1.04013e-09	-0.458367
MANF	5.4764e-11	1.05005e-09	-0.445227
UQCC2	5.82915e-11	1.11613e-09	-0.311137
BRD4	6.09442e-11	1.1653e-09	0.525746
TENM4	6.1847e-11	1.18093e-09	-0.289944
PPARD	6.87517e-11	1.31095e-09	0.398907
CNTN4	6.90797e-11	1.31538e-09	0.426825
EIF4A1	6.9922e-11	1.32958e-09	-0.50464
PDE8A	7.00518e-11	1.33021e-09	0.626418
PSMA7	7.64675e-11	1.45004e-09	-0.457109
TMEM176B	8.7913e-11	1.66478e-09	0.191996
SLC1A3	8.96542e-11	1.69543e-09	-0.540009
CHMP2A	9.23892e-11	1.74475e-09	-0.395501
TRAPPC4	9.30553e-11	1.75492e-09	-0.35229
FAM213A	9.66023e-11	1.81932e-09	-0.312132
GGH	1.09609e-10	2.06145e-09	-0.363703
MYOF	1.11723e-10	2.09836e-09	0.158128
ERGIC3	1.1265e-10	2.11287e-09	-0.426823
ILVBL	1.13171e-10	2.11977e-09	-0.365344
SERF2	1.15192e-10	2.15469e-09	-0.482577
TMEM163	1.1661e-10	2.17826e-09	0.31648
IL6RA	1.16993e-10	2.18244e-09	NA
SLMAP	1.29637e-10	2.41505e-09	0.469964
RESP18	1.34796e-10	2.50776e-09	-0.277797
MICU1	1.39842e-10	2.59811e-09	0.546507
TMEM125	1.44401e-10	2.6792e-09	-0.400309
ABCB1B	1.67535e-10	3.10425e-09	0.198281
MVB12B	1.7284e-10	3.19823e-09	0.598632
COX14	1.76125e-10	3.25465e-09	-0.273108
PHC2	1.80061e-10	3.32293e-09	0.462289
LRRC8C	1.88622e-10	3.47503e-09	0.409941
X1700025G04RIK	1.88808e-10	3.47503e-09	0.555063
FOLH1	1.8988e-10	3.49009e-09	-0.515327
ADD1	1.95088e-10	3.58104e-09	0.573342
PGP	2.07528e-10	3.80431e-09	-0.438461
EIF1B	2.11292e-10	3.86816e-09	-0.361966
CSNK2B	2.12985e-10	3.89398e-09	-0.325053
GFAP	2.17007e-10	3.96225e-09	0.216084
EID1	2.23426e-10	4.07405e-09	-0.47827
ADAM15	2.23932e-10	4.07787e-09	0.344528
CHMP5	2.39578e-10	4.35703e-09	-0.341655
APOA1BP	2.59756e-10	4.71775e-09	-0.362681
D8ERTD738E	2.68716e-10	4.87405e-09	-0.32652
GNAI1	2.69867e-10	4.8885e-09	-0.639796
AP2A1	2.89763e-10	5.242e-09	-0.441694
PPL	2.91263e-10	5.26223e-09	0.134215
SH3BP2	3.10261e-10	5.59812e-09	0.2915
HMGCS1	3.192e-10	5.75186e-09	-0.361934
NACA	3.25321e-10	5.8545e-09	-0.434922
CFAP46	3.32657e-10	5.97871e-09	-0.234236
HIST1H2BC	3.64375e-10	6.54023e-09	-0.353574
ERRFI1	3.84316e-10	6.88916e-09	0.504559
HSBP1	3.96901e-10	7.1055e-09	-0.407684
FBXO7	3.99532e-10	7.14332e-09	-0.568823
RIDA	4.06881e-10	7.26528e-09	-0.291717
CDH18	4.23113e-10	7.54532e-09	0.319414
SSBP3	4.41797e-10	7.86834e-09	0.296448
SIK2	4.46433e-10	7.94063e-09	-0.591456
GLP2R	4.48331e-10	7.9641e-09	-0.398926
GM12160	4.7498e-10	8.42662e-09	-0.321091
VPS29	4.79489e-10	8.49565e-09	-0.364195
CLDND1	5.26132e-10	9.31009e-09	-0.450701
RAN	5.29341e-10	9.35487e-09	-0.30474
RASA3	5.35812e-10	9.44497e-09	0.50574
X1700063D05RIK	5.35421e-10	9.44497e-09	-0.293154
CCP110	5.39594e-10	9.49948e-09	0.574875
GM42745	5.57516e-10	9.80245e-09	NA
SFT2D1	5.59791e-10	9.82991e-09	-0.501407
RDH14	5.66461e-10	9.93436e-09	-0.299388
RASSF2	6.00551e-10	1.05188e-08	0.529597
2022-09-04	6.134e-10	1.07302e-08	-0.341659
FAIM2	6.23126e-10	1.08865e-08	-0.407823
PADI2	6.56488e-10	1.14548e-08	-0.448152
DDX60	6.74913e-10	1.17614e-08	0.153795
IFI27L2A	6.76435e-10	1.17668e-08	0.112566
NRGN	6.76933e-10	1.17668e-08	-0.13689
NRXN3	6.99653e-10	1.21464e-08	0.407463
TST	7.1894e-10	1.24655e-08	-0.234021
TMEM128	7.4005e-10	1.28154e-08	-0.339214
MAP3K5	7.47914e-10	1.29353e-08	0.341832
AUTS2	7.67356e-10	1.32549e-08	0.471683
IFI35	7.83372e-10	1.35146e-08	0.166093
H2AFZ	8.25099e-10	1.42167e-08	-0.37392
GALNT6	8.3084e-10	1.42977e-08	0.56354
GIT2	8.47117e-10	1.45596e-08	0.489005
ZFP609	8.70989e-10	1.49512e-08	0.504769
TSPAN3	8.73284e-10	1.4972e-08	-0.475397
B4GAT1	8.77546e-10	1.50263e-08	-0.337449
PFN1	8.92604e-10	1.52652e-08	-0.391401
ABHD16A	9.08325e-10	1.55148e-08	-0.348077
ZFAND3	9.14529e-10	1.56014e-08	0.544637
SETD7	9.37585e-10	1.59749e-08	0.493341
PAPPA	9.40861e-10	1.60109e-08	0.16116
PDE3A	9.70573e-10	1.64961e-08	0.150475
TOMM7	1.00156e-09	1.70018e-08	-0.298177
ARPC1B	1.02545e-09	1.73859e-08	0.278062
NAP1L5	1.05949e-09	1.7941e-08	-0.538281
GM20732	1.06217e-09	1.79643e-08	0.322169
WBP1L	1.06401e-09	1.79732e-08	0.341362
ATPIF1	1.0938e-09	1.84538e-08	-0.414349
SGMS1	1.09622e-09	1.8472e-08	-0.439854
X9530059O14RIK	1.1016e-09	1.854e-08	-0.341761
ERP29	1.13246e-09	1.90361e-08	-0.385091
SUB1	1.23114e-09	2.06696e-08	-0.315248
ARID2	1.24154e-09	2.07935e-08	0.443
MARK3	1.24088e-09	2.07935e-08	0.557348
PRMT2	1.24361e-09	2.08029e-08	-0.284021
GM28873	1.26238e-09	2.10913e-08	0.155153
PSMB3	1.28998e-09	2.15262e-08	-0.357032
RIMS2	1.31003e-09	2.18344e-08	0.340905
TM2D2	1.3449e-09	2.23884e-08	-0.381455
COPE	1.3482e-09	2.24163e-08	-0.398371
CEBPB	1.42329e-09	2.36077e-08	0.168478
NAT8F1	1.42307e-09	2.36077e-08	-0.220892
ZFP281	1.44715e-09	2.39745e-08	0.298267
VAV2	1.52607e-09	2.52517e-08	0.175868
WIPF1	1.56712e-09	2.58999e-08	0.308749
FAM173A	1.67491e-09	2.76481e-08	-0.398951
CHST2	1.72947e-09	2.85145e-08	-0.191469
MAP6D1	1.7519e-09	2.88497e-08	-0.421517
MSH3	1.77955e-09	2.92701e-08	0.403462
CYHR1	1.85573e-09	3.04529e-08	-0.423096
TM2D3	1.8581e-09	3.04529e-08	-0.352549
ZCCHC18	1.85604e-09	3.04529e-08	-0.246992
SLC7A14	1.89545e-09	3.10282e-08	0.182367
NDUFV1	1.92883e-09	3.1537e-08	-0.329678
GM26742	1.94548e-09	3.17716e-08	-0.262875
RAB11FIP3	2.01524e-09	3.28717e-08	0.485972
AKAP6	2.05998e-09	3.35618e-08	0.610428
EI24	2.141e-09	3.48407e-08	-0.301154
BIN1	2.14409e-09	3.48497e-08	0.567336
NDUFA2	2.22656e-09	3.61474e-08	-0.367279
GPR37	2.341e-09	3.79606e-08	-0.531157
YIF1B	2.46008e-09	3.98447e-08	-0.331081
GM26804	2.47978e-09	4.00695e-08	-0.246812
IL33	2.47933e-09	4.00695e-08	0.65968
RALGDS	2.48675e-09	4.0135e-08	0.401204
GM26936	2.56207e-09	4.1302e-08	-0.380876
ETL4	2.73695e-09	4.40698e-08	0.27933
ADCY5	2.77821e-09	4.46817e-08	0.391747
ATP8B5	2.78742e-09	4.47776e-08	0.216181
TMCC3	2.88206e-09	4.62439e-08	0.619268
ATP6V0E	3.07291e-09	4.92488e-08	-0.247601
ZBTB20	3.10249e-09	4.96651e-08	0.322417
PHYHIPL	3.16862e-09	5.06647e-08	-0.485985
C030029H02RIK	3.18986e-09	5.09452e-08	-0.4421
OMG	3.2046e-09	5.11213e-08	-0.369904
TMEM14C	3.4271e-09	5.46075e-08	-0.339874
UVRAG	3.50511e-09	5.57859e-08	0.453803
CAMTA1	3.52694e-09	5.60686e-08	0.515926
STK39	3.57545e-09	5.67742e-08	0.573783
NPB	3.64265e-09	5.77746e-08	-0.0993819
2022-03-02	3.6777e-09	5.82634e-08	-0.273865
SLC4A10	3.70021e-09	5.85526e-08	-0.374535
CACNA2D3	3.84259e-09	6.07358e-08	0.449098
SNX25	4.03885e-09	6.37647e-08	0.23142
FAR2	4.08071e-09	6.43519e-08	0.246521
SLC50A1	4.17972e-09	6.58377e-08	-0.403882
CBR1	4.22918e-09	6.65406e-08	-0.204951
SNCB	4.38354e-09	6.88907e-08	-0.289313
C1GALT1C1	4.56097e-09	7.15974e-08	-0.281784
ARL2	4.64764e-09	7.28748e-08	-0.4033
GLG1	4.72449e-09	7.39955e-08	0.5765
MAPK14	4.85767e-09	7.5995e-08	0.361502
OLIG1	4.87828e-09	7.62307e-08	-0.55554
HIVEP2	5.28979e-09	8.25675e-08	0.375023
SIPA1L3	5.47887e-09	8.54219e-08	0.411584
PVALB	6.35081e-09	9.89046e-08	-0.275185
TRPM7	6.6842e-09	1.03979e-07	0.57736
HCFC1R1	6.69874e-09	1.04044e-07	-0.301203
TCF7L2	6.7035e-09	1.04044e-07	-0.271006
MAGED2	6.73339e-09	1.0439e-07	-0.179849
FAM193A	6.92141e-09	1.07185e-07	0.511845
CSF1	7.248e-09	1.12116e-07	0.482091
ADCY10	7.41156e-09	1.14517e-07	-0.29641
DCAF6	7.47814e-09	1.15416e-07	0.536131
DNM3	7.55572e-09	1.16483e-07	-0.387834
HMGN3	7.63616e-09	1.1746e-07	-0.261355
USP34	7.63292e-09	1.1746e-07	0.597416
TOX	7.80876e-09	1.19981e-07	-0.21427
SQLE	8.18339e-09	1.25597e-07	-0.268956
EFCAB14	8.33934e-09	1.27848e-07	-0.492749
SORT1	8.5781e-09	1.31362e-07	-0.599796
PSME4	8.72398e-09	1.33448e-07	0.526544
CERCAM	8.90993e-09	1.36141e-07	0.317973
ASAH2	9.00099e-09	1.3738e-07	-0.283112
TIMP2	9.02615e-09	1.37611e-07	-0.40999
EBP	9.06129e-09	1.37994e-07	-0.347014
MYCBP2	9.11325e-09	1.38632e-07	-0.538662
FAM83D	9.12472e-09	1.38653e-07	0.152762
HAGHL	9.41063e-09	1.4284e-07	-0.376856
STRIP2	9.73452e-09	1.47594e-07	0.104452
MLF2	1.01428e-08	1.53446e-07	-0.381596
VMP1	1.01318e-08	1.53446e-07	-0.462213
BCAR1	1.02363e-08	1.54691e-07	0.37745
FAM222A	1.0625e-08	1.60388e-07	0.366041
USP6NL	1.07159e-08	1.61584e-07	0.314883
SLC34A3	1.11516e-08	1.67969e-07	-0.118508
MAP2K1	1.12262e-08	1.68908e-07	0.390536
HSD17B11	1.1377e-08	1.70991e-07	-0.275575
GM10250	1.14034e-08	1.712e-07	-0.220981
SHROOM3	1.17548e-08	1.76283e-07	-0.389175
HRAS	1.18534e-08	1.77568e-07	-0.244397
MGAT3	1.20168e-08	1.79821e-07	0.390943
PHF21A	1.22164e-08	1.8261e-07	0.592922
PLIN3	1.30337e-08	1.94615e-07	-0.358596
ERLIN2	1.39888e-08	2.0865e-07	0.292057
GOT1	1.44741e-08	2.15654e-07	-0.305439
GM38399	1.46198e-08	2.1759e-07	0.181772
CLTA	1.49103e-08	2.21674e-07	-0.375296
RRAGA	1.50577e-08	2.23624e-07	-0.302991
NRXN1	1.5257e-08	2.26339e-07	0.39151
MED13L	1.52847e-08	2.26507e-07	0.411426
ZFP804B	1.53711e-08	2.27542e-07	0.210907
GM44992	1.56172e-08	2.30936e-07	-0.0977351
TIMM8B	1.63803e-08	2.4196e-07	-0.276181
PRDM2	1.64225e-08	2.42324e-07	0.414637
ATP5K	1.65012e-08	2.43225e-07	-0.325499
PRKCA	1.6662e-08	2.45332e-07	-0.62734
MTMR2	1.68883e-08	2.48398e-07	0.543562
KANSL1	1.74165e-08	2.55894e-07	0.530266
UQCRC2	1.76609e-08	2.59209e-07	-0.371879
PEA15A	1.77501e-08	2.59963e-07	-0.316818
SPIDR	1.77322e-08	2.59963e-07	0.311197
NDUFS2	1.87504e-08	2.74321e-07	-0.304909
TRAM2	1.90662e-08	2.78646e-07	0.094883
RHOA	1.92698e-08	2.81323e-07	-0.459641
STON2	1.94499e-08	2.83652e-07	0.414068
CEND1	2.00647e-08	2.91999e-07	-0.256705
LRRC1	2.00596e-08	2.91999e-07	0.446332
NAALADL2	2.02112e-08	2.93819e-07	-0.684348
ITGB4	2.05577e-08	2.98541e-07	-0.352186
GRID2	2.09634e-08	3.04114e-07	0.471377
X5330434G04RIK	2.10072e-08	3.04428e-07	-0.454107
MYRIP	2.12268e-08	3.07286e-07	0.189509
PSMA6	2.21198e-08	3.19877e-07	-0.329685
ELOVL1	2.26841e-08	3.27694e-07	-0.377808
MRFAP1	2.28131e-08	3.29212e-07	-0.311435
SLC6A9	2.29793e-08	3.31262e-07	-0.313199
HIGD1A	2.30501e-08	3.31935e-07	-0.314468
TRMT112	2.30848e-08	3.32088e-07	-0.284805
ROMO1	2.34078e-08	3.36166e-07	-0.236161
TMEM19	2.34171e-08	3.36166e-07	0.318089
ENAH	2.36538e-08	3.3921e-07	0.470128
SHTN1	2.43669e-08	3.49072e-07	-0.538279
JUND	2.44001e-08	3.49186e-07	-0.474041
ARHGDIG	2.63807e-08	3.76533e-07	-0.147298
C2CD2	2.63931e-08	3.76533e-07	0.293723
SRBD1	2.63747e-08	3.76533e-07	0.349443
MYL12B	2.77754e-08	3.95843e-07	-0.345759
PPA1	2.87073e-08	4.08701e-07	-0.193274
WDR70	2.89804e-08	4.12163e-07	0.416525
PRDX2	2.91973e-08	4.14819e-07	-0.291885
GM816	3.04874e-08	4.32701e-07	-0.373641
STEAP3	3.09984e-08	4.395e-07	0.0942617
PNKD	3.28042e-08	4.64625e-07	-0.346926
GAL3ST1	3.32072e-08	4.6985e-07	-0.433219
FAM117B	3.39691e-08	4.80136e-07	0.377541
RTKN	3.40287e-08	4.80486e-07	0.447216
PPP6R3	3.41773e-08	4.82089e-07	0.442229
EZH2	3.43779e-08	4.84422e-07	0.292189
ATXN7L3B	3.49823e-08	4.92435e-07	-0.384604
NAV3	3.52721e-08	4.96007e-07	0.508739
IDI1	3.56393e-08	5.00659e-07	-0.208812
SLC48A1	3.64318e-08	5.11271e-07	-0.455961
MYEOV2	3.69135e-08	5.17503e-07	-0.268231
GNG3	3.74389e-08	5.24335e-07	-0.229566
PRRG1	3.77903e-08	5.28719e-07	-0.487593
PACSIN1	3.78903e-08	5.2958e-07	0.403414
POP5	3.92701e-08	5.48307e-07	-0.250994
TXNDC16	3.93118e-08	5.48333e-07	0.58133
ATP5E	3.98349e-08	5.55068e-07	-0.323594
PCBP1	4.09941e-08	5.70643e-07	-0.296038
SPPL2B	4.20288e-08	5.84455e-07	-0.212133
TANC1	4.23822e-08	5.88774e-07	0.545058
TRIM36	4.24595e-08	5.89254e-07	-0.375845
GKAP1	4.33628e-08	6.01184e-07	-0.462351
OCIAD1	4.64878e-08	6.43861e-07	-0.372892
FAM155A	4.73416e-08	6.55027e-07	0.284998
GPATCH2L	4.74577e-08	6.55974e-07	0.32348
GLTSCR1	4.88205e-08	6.74135e-07	0.407391
KCTD16	5.00585e-08	6.90537e-07	0.445277
RNF43	5.12107e-08	7.05704e-07	0.36883
TEX264	5.12606e-08	7.05704e-07	-0.29442
MAP6	5.13126e-08	7.05714e-07	0.366471
SERPIND1	5.24601e-08	7.20776e-07	-0.183486
ZMIZ2	5.27938e-08	7.24639e-07	0.254333
LRCH3	5.35732e-08	7.34603e-07	0.544904
MIEN1	5.4783e-08	7.50445e-07	-0.241636
TOM1L2	5.6153e-08	7.68448e-07	0.528344
MYH9	5.7179e-08	7.81712e-07	0.232867
DMPK	5.93287e-08	8.10295e-07	0.262489
ZWINT	6.02455e-08	8.22001e-07	-0.387791
RFFL	6.13533e-08	8.36288e-07	0.449428
STAT1	6.2412e-08	8.49878e-07	0.257089
GM561	6.43983e-08	8.76059e-07	-0.264211
ATF7IP	6.52591e-08	8.86892e-07	0.520047
MBNL2	6.54106e-08	8.88074e-07	0.230953
TMEM205	6.78704e-08	9.20563e-07	-0.341687
RNASE4	6.81478e-08	9.23416e-07	0.0905704
GOLIM4	6.85679e-08	9.28194e-07	-0.283595
AZIN1	7.00958e-08	9.47946e-07	0.289353
GADD45GIP1	7.04332e-08	9.51574e-07	-0.19199
MAP1LC3A	7.1238e-08	9.60562e-07	-0.341412
MRTO4	7.12358e-08	9.60562e-07	-0.222297
NOS1AP	7.27236e-08	9.79634e-07	0.358165
TMEM5	7.29901e-08	9.82263e-07	-0.342174
CUEDC1	7.32339e-08	9.84581e-07	0.43959
FAM13A	7.33823e-08	9.85613e-07	0.267472
USMG5	7.37463e-08	9.89537e-07	-0.320731
MAD1L1	7.40555e-08	9.92719e-07	0.461263
DNAJC24	7.41979e-08	9.93661e-07	-0.429669
KLHL32	7.5329e-08	1.00783e-06	0.27863
AFF3	7.587e-08	1.01408e-06	-0.362347
SRP14	7.64113e-08	1.02032e-06	-0.343498
TMEM132D	7.80014e-08	1.04055e-06	-0.458822
CNIH1	8.01777e-08	1.06854e-06	-0.277257
X1700030F04RIK	8.06533e-08	1.07384e-06	-0.287815
QPCT	8.09806e-08	1.07716e-06	-0.250299
NOD1	8.15054e-08	1.08309e-06	0.210989
GM1673	8.15905e-08	1.08318e-06	-0.186193
AP3D1	8.54085e-08	1.13277e-06	0.247275
SEC24D	8.62903e-08	1.14337e-06	0.247143
MEIS2	8.73307e-08	1.15604e-06	0.339034
RHOG	8.84556e-08	1.16981e-06	-0.391957
ITGA8	8.87586e-08	1.17269e-06	0.111044
NT5C3	9.2448e-08	1.22026e-06	0.38692
SLAIN1	9.79063e-08	1.29107e-06	-0.586182
X0610007P14RIK	9.8253e-08	1.2944e-06	-0.364342
TPRGL	9.87129e-08	1.29922e-06	-0.264489
ARID1A	1.01136e-07	1.32984e-06	0.404561
REXO2	1.06175e-07	1.39476e-06	-0.266999
TMEM176A	1.08171e-07	1.41963e-06	0.132139
ITGB3BP	1.10923e-07	1.45436e-06	-0.286743
CXX1A	1.12827e-07	1.47791e-06	-0.281383
EBPL	1.13528e-07	1.48569e-06	-0.248601
FCER1G	1.1426e-07	1.49384e-06	0.105468
TMEM144	1.21571e-07	1.58792e-06	-0.345327
PRDM5	1.21984e-07	1.5918e-06	0.3336
VDAC1	1.2263e-07	1.59872e-06	-0.292084
RUSC2	1.26742e-07	1.65077e-06	0.382921
SLC22A17	1.2692e-07	1.65152e-06	-0.497002
INSR	1.28003e-07	1.66403e-06	0.468296
RP23.459B8.2	1.30695e-07	1.69743e-06	-0.168251
TMCO1	1.31501e-07	1.70629e-06	-0.369086
KCNH5	1.3677e-07	1.77287e-06	0.141235
TXNDC17	1.3689e-07	1.77287e-06	-0.209608
HMCN1	1.43215e-07	1.85305e-06	-0.0880445
TMEM14A	1.44237e-07	1.86451e-06	-0.268357
RANBP1	1.45155e-07	1.87462e-06	-0.232834
CNPY2	1.4828e-07	1.91319e-06	-0.276596
EHMT1	1.49038e-07	1.92116e-06	0.449683
INPP4A	1.49818e-07	1.92942e-06	0.149656
PHACTR4	1.55377e-07	1.99913e-06	0.506558
MAGEH1	1.58682e-07	2.03976e-06	-0.175582
GLRX5	1.59639e-07	2.04823e-06	-0.190746
NOP10	1.59545e-07	2.04823e-06	-0.232442
DPP6	1.60728e-07	2.06028e-06	0.527018
FTL1	1.65138e-07	2.11484e-06	-0.452014
LGALS3	1.66692e-07	2.13276e-06	0.121021
TUBA4A	1.6999e-07	2.17294e-06	-0.199526
SCAF11	1.74339e-07	2.22647e-06	0.39274
IMP3	1.77557e-07	2.26545e-06	-0.273851
ADAMTS2	1.8139e-07	2.31127e-06	-0.270695
HSD17B10	1.81483e-07	2.31127e-06	-0.215992
ZFP608	1.87759e-07	2.38899e-06	-0.453345
RPL9.PS6	1.88041e-07	2.39036e-06	-0.255096
ATP6V1G1	1.89974e-07	2.4127e-06	-0.323506
PPP4R1	1.94583e-07	2.46896e-06	0.362308
SH3D19	1.95949e-07	2.484e-06	0.532704
NDST1	1.98001e-07	2.50771e-06	0.206588
PROSC	1.99025e-07	2.51836e-06	0.344656
SLC25A13	2.05247e-07	2.5947e-06	0.0293139
CACNB4	2.06656e-07	2.61012e-06	-0.485475
NPEPPS	2.0913e-07	2.63894e-06	0.514289
DNAJC15	2.16214e-07	2.72499e-06	-0.258627
SFPQ	2.16345e-07	2.72499e-06	0.524557
UBE2E2	2.1725e-07	2.73389e-06	0.430292
CALY	2.18632e-07	2.74878e-06	-0.171144
KIF1B	2.27943e-07	2.86323e-06	0.348339
SUSD6	2.3373e-07	2.93324e-06	0.360961
CARNS1	2.41501e-07	3.02799e-06	-0.358501
ACADM	2.46928e-07	3.09323e-06	0.240897
ZCCHC2	2.53811e-07	3.17656e-06	0.221451
TXNDC15	2.57565e-07	3.22061e-06	-0.365141
VIM	2.60229e-07	3.25097e-06	0.131857
HSPB1	2.64914e-07	3.3065e-06	0.129074
RNF130	2.65793e-07	3.31446e-06	-0.487127
MAP4K5	2.75459e-07	3.43189e-06	0.550565
DPM3	2.79519e-07	3.47933e-06	-0.277845
GTF2A1	2.82705e-07	3.51581e-06	0.301017
CLCN4	2.8512e-07	3.54265e-06	-0.33244
CNNM2	2.90439e-07	3.60547e-06	0.272315
MED30	2.93975e-07	3.64608e-06	-0.220933
MTUS1	3.00374e-07	3.7221e-06	-0.487546
BMP1	3.01606e-07	3.73401e-06	0.250608
ATRN	3.05815e-07	3.78271e-06	0.50496
LAPTM4A	3.06806e-07	3.79156e-06	-0.336166
CTDSP2	3.07929e-07	3.80202e-06	0.246121
METRN	3.12489e-07	3.85488e-06	-0.287927
ATP8A2	3.16704e-07	3.90337e-06	0.129797
EEF1D	3.1751e-07	3.9098e-06	-0.296038
ZFC3H1	3.17957e-07	3.91181e-06	0.373785
LNPK1	3.27094e-07	4.02062e-06	-0.36325
FOXK1	3.2842e-07	4.03122e-06	0.238606
SNX29	3.28542e-07	4.03122e-06	0.459215
TLE4	3.36837e-07	4.12932e-06	-0.314474
X5031425E22RIK	3.48032e-07	4.26278e-06	0.389488
THBS3	3.48383e-07	4.26328e-06	0.15781
TMOD3	3.67974e-07	4.49902e-06	0.263331
SLC43A2	3.69785e-07	4.51715e-06	0.396764
ANLN	3.72118e-07	4.54162e-06	0.106989
MECP2	3.85255e-07	4.69779e-06	0.444224
NCAM2	3.87764e-07	4.7242e-06	-0.4897
AIMP1	3.99145e-07	4.85856e-06	-0.29921
COMMD4	4.02074e-07	4.88557e-06	-0.259161
NHP2L1	4.02057e-07	4.88557e-06	-0.281661
HDGFRP2	4.03414e-07	4.89753e-06	0.27327
WFDC18	4.12125e-07	4.99887e-06	-0.155713
SRGAP3	4.16697e-07	5.04988e-06	0.449093
OSBPL11	4.18393e-07	5.06597e-06	0.256745
STXBP3	4.22467e-07	5.11081e-06	0.526192
TAX1BP1	4.23392e-07	5.11751e-06	-0.339761
PFN2	4.23928e-07	5.11949e-06	-0.265825
SCFD2	4.5135e-07	5.44587e-06	0.379224
CRADD	4.62961e-07	5.57619e-06	0.303089
OSTC	4.6261e-07	5.57619e-06	-0.243395
SDF2L1	4.71367e-07	5.67247e-06	-0.183097
NCK2	4.77266e-07	5.73845e-06	0.34492
DCLRE1C	4.78752e-07	5.75129e-06	0.182003
LACE1	4.79752e-07	5.75828e-06	0.255688
STX3	5.02022e-07	6.02032e-06	0.16595
NDUFA1	5.04522e-07	6.04505e-06	-0.26886
BACH2	5.06529e-07	6.06382e-06	0.438125
YIPF3	5.14678e-07	6.15601e-06	-0.293883
X5031439G07RIK	5.17357e-07	6.18269e-06	0.530605
ENHO	5.18229e-07	6.18773e-06	-0.169062
ARHGEF28	5.22764e-07	6.23647e-06	0.513402
BTF3	5.27005e-07	6.27619e-06	-0.214383
SNRPN	5.267e-07	6.27619e-06	-0.208814
ADK	5.29612e-07	6.30179e-06	-0.489355
ADORA1	5.30915e-07	6.30639e-06	0.269009
X6330403K07RIK	5.30896e-07	6.30639e-06	-0.208605
EPHB1	5.37466e-07	6.3787e-06	-0.581694
ACAA1A	5.41443e-07	6.42036e-06	-0.288596
PPDPF	5.53112e-07	6.55309e-06	-0.201688
UCHL3	5.58435e-07	6.61047e-06	-0.238214
X1700047M11RIK	5.62703e-07	6.65526e-06	-0.529715
PSMD6	5.67416e-07	6.70525e-06	-0.265453
GTF2I	5.7597e-07	6.80049e-06	0.475649
RB1CC1	5.79318e-07	6.83417e-06	0.43097
CAB39L	5.83946e-07	6.88286e-06	-0.349042
PSMA4	6.00473e-07	7.07161e-06	-0.266804
ARHGEF37	6.0765e-07	7.14391e-06	0.330164
SHROOM1	6.07177e-07	7.14391e-06	-0.195421
DNAH14	6.14322e-07	7.21619e-06	0.137329
TRAPPC5	6.38118e-07	7.48932e-06	-0.251855
RUNX1	6.43239e-07	7.54299e-06	0.0908529
PTPN4	6.48724e-07	7.60084e-06	0.343616
SNTG1	6.60324e-07	7.73017e-06	0.201738
HIST3H2BA	6.65567e-07	7.78492e-06	-0.181268
PISD	6.69049e-07	7.81901e-06	-0.198902
EXOC4	6.74635e-07	7.87761e-06	0.38982
ANAPC13	6.9601e-07	8.12031e-06	-0.205224
SUCLG1	7.04014e-07	8.20674e-06	-0.293722
DTNA	7.08123e-07	8.24206e-06	0.524275
RAPGEF2	7.08241e-07	8.24206e-06	0.394905
CELF2	7.12398e-07	8.26946e-06	-0.280889
DDIT4	7.12118e-07	8.26946e-06	0.285529
MYH14	7.11841e-07	8.26946e-06	-0.314022
CSNK1A1	7.42985e-07	8.61725e-06	0.486839
PIK3CA	7.45799e-07	8.64261e-06	0.345035
ANAPC11	7.53944e-07	8.72965e-06	-0.296733
ENO1	7.68965e-07	8.89609e-06	-0.19728
TMEFF2	7.7612e-07	8.97132e-06	-0.224237
GPT2	7.90431e-07	9.12908e-06	0.253547
NAA16	7.98716e-07	9.21704e-06	0.312557
ZC3HAV1	8.16762e-07	9.41739e-06	0.141723
NUCB2	8.18177e-07	9.4258e-06	-0.0998328
SYTL2	8.30848e-07	9.56378e-06	-0.525062
RAF1	8.4465e-07	9.71453e-06	0.383068
NDUFA10	8.84297e-07	1.0162e-05	-0.285216
ATP1A1	8.97996e-07	1.03109e-05	-0.425107
STARD5	9.04799e-07	1.03803e-05	-0.210239
PTPRS	9.24716e-07	1.06e-05	0.265593
FAAH	9.28745e-07	1.06373e-05	-0.225547
ARF5	9.36511e-07	1.07173e-05	-0.286534
CLK1	9.61151e-07	1.09902e-05	0.4929
PSMB4	9.63818e-07	1.10115e-05	-0.332636
X2810428I15RIK	9.66288e-07	1.10306e-05	-0.250109
HIST1H1E	9.99814e-07	1.14038e-05	-0.113501
PAQR6	1.0106e-06	1.15174e-05	-0.18403
CDC42EP2	1.02528e-06	1.1675e-05	-0.327678
GLRX3	1.05147e-06	1.19633e-05	-0.290213
KCNQ3	1.06028e-06	1.20436e-05	0.237892
MED13	1.05981e-06	1.20436e-05	0.375696
SQRDL	1.07106e-06	1.2156e-05	-0.0773787
FOSL2	1.08175e-06	1.22672e-05	NA
GM2115	1.10439e-06	1.25137e-05	-0.12422
TLE2	1.11266e-06	1.2597e-05	-0.181095
NDUFB2	1.16001e-06	1.31223e-05	-0.258077
MAPRE2	1.18052e-06	1.33434e-05	-0.497852
THRA	1.21305e-06	1.36998e-05	0.425338
FAM134A	1.24743e-06	1.40766e-05	-0.236448
NXPE4	1.27065e-06	1.43268e-05	0.319639
HMBOX1	1.27691e-06	1.43856e-05	0.312441
COMTD1	1.2945e-06	1.45641e-05	-0.168414
IDH3A	1.29487e-06	1.45641e-05	-0.17213
IARS	1.30079e-06	1.46187e-05	0.395817
RBFOX1	1.32486e-06	1.48771e-05	0.245192
GM26699	1.33784e-06	1.50107e-05	-0.281349
PUF60	1.36247e-06	1.52746e-05	-0.343082
C1QBP	1.37697e-06	1.54246e-05	-0.199621
TMEM208	1.39513e-06	1.56153e-05	-0.365845
FBXL20	1.39993e-06	1.56436e-05	0.367672
TMEM184B	1.39938e-06	1.56436e-05	0.259549
CLIP2	1.41255e-06	1.57718e-05	0.308392
SH3RF1	1.41878e-06	1.58285e-05	0.262167
ADGRL3	1.43254e-06	1.5969e-05	-0.466606
EEF2	1.44208e-06	1.60624e-05	-0.326488
E130102H24RIK	1.45464e-06	1.61892e-05	0.350247
GAP43	1.45969e-06	1.62322e-05	-0.171127
RRP1	1.46587e-06	1.62879e-05	-0.265523
NDUFV3	1.47004e-06	1.6321e-05	-0.245064
DACH2	1.47386e-06	1.63502e-05	-0.257581
DOCK7	1.48897e-06	1.65046e-05	0.200103
ZFP488	1.49279e-06	1.65335e-05	0.128974
DNLZ	1.51676e-06	1.67855e-05	-0.176745
EFL1	1.5381e-06	1.7008e-05	0.261168
NDFIP2	1.54917e-06	1.71167e-05	-0.350161
TOMM22	1.56669e-06	1.72964e-05	-0.192714
GPNMB	1.56901e-06	1.73081e-05	NA
TREM2	1.57784e-06	1.73916e-05	0.0780684
SBDS	1.58632e-06	1.74711e-05	-0.25467
PTPRG	1.60332e-06	1.76442e-05	0.172862
TSPYL4	1.64183e-06	1.80535e-05	-0.232526
PFDN2	1.68629e-06	1.85276e-05	-0.239954
SAFB	1.70687e-06	1.87388e-05	0.258907
ANXA4	1.73036e-06	1.89622e-05	0.153312
GPRC5B	1.73094e-06	1.89622e-05	-0.366861
HSPA5	1.73135e-06	1.89622e-05	-0.267854
RPS6KB1	1.76348e-06	1.92987e-05	0.394405
KCTD13	1.78145e-06	1.94799e-05	-0.488327
SC5D	1.80648e-06	1.9738e-05	-0.278056
GM12326	1.8586e-06	2.02913e-05	-0.273487
AMD1	1.86879e-06	2.03864e-05	0.356466
PGRMC1	1.87284e-06	2.04144e-05	-0.261893
SDF2	1.87603e-06	2.04329e-05	-0.293328
DCLK2	1.88195e-06	2.04812e-05	0.208331
TIMM13	1.91635e-06	2.08392e-05	-0.262303
SSR2	1.93703e-06	2.10474e-05	-0.272043
TXN1	1.95607e-06	2.12376e-05	-0.234738
EEF1G	1.96852e-06	2.13558e-05	-0.325715
GM10010	2.01728e-06	2.18676e-05	0.0817825
X3300002I08RIK	2.05486e-06	2.22574e-05	0.20149
CD47	2.11354e-06	2.28751e-05	-0.407971
PRKAR1A	2.11979e-06	2.29247e-05	-0.269005
LNCPINT	2.13285e-06	2.30478e-05	0.487936
CALR	2.14114e-06	2.31193e-05	-0.346134
LONP2	2.16146e-06	2.33204e-05	0.399209
AURKAIP1	2.19175e-06	2.36286e-05	-0.218181
NDUFV2	2.23278e-06	2.40521e-05	-0.343731
ARPC3	2.2787e-06	2.45276e-05	-0.262031
ERDR1	2.3519e-06	2.52958e-05	0.403569
TNK2	2.3569e-06	2.53297e-05	0.215847
DHCR7	2.39421e-06	2.57106e-05	-0.204862
PSMC4	2.41098e-06	2.58706e-05	-0.250437
DIRC2	2.43495e-06	2.61075e-05	0.293703
NDRG1	2.46689e-06	2.64293e-05	-0.487014
TNRC6C	2.50246e-06	2.67895e-05	0.473484
SPTAN1	2.5045e-06	2.67906e-05	0.282153
FBXO46	2.5206e-06	2.69419e-05	0.102917
CCSER2	2.54192e-06	2.71487e-05	-0.334323
LRPAP1	2.57586e-06	2.74898e-05	-0.313837
LMO7	2.60601e-06	2.779e-05	-0.149642
SDHB	2.63535e-06	2.80811e-05	-0.29098
GHITM	2.63889e-06	2.80972e-05	-0.244542
DCTN4	2.67226e-06	2.84305e-05	-0.422986
PIGYL	2.73885e-06	2.91164e-05	-0.298816
ZFP532	2.7549e-06	2.92645e-05	0.472545
KLK9	2.78502e-06	2.95616e-05	NA
BCL2L13	2.79395e-06	2.96335e-05	0.259545
PMM1	2.89174e-06	3.06472e-05	-0.232138
LARGE1	2.94655e-06	3.1204e-05	0.341823
TSEN34	3.02113e-06	3.19692e-05	-0.205037
GM9945	3.03033e-06	3.20419e-05	-0.132565
FAM174A	3.04607e-06	3.2159e-05	-0.276383
PKD2L1	3.04499e-06	3.2159e-05	-0.166799
APOD	3.1601e-06	3.33373e-05	0.0304008
ASH1L	3.18021e-06	3.35237e-05	0.45414
ATL1	3.20606e-06	3.37703e-05	0.257656
CXX1B	3.22346e-06	3.39276e-05	-0.177914
DNMT3A	3.32955e-06	3.50175e-05	0.430614
GABRR2	3.34083e-06	3.51093e-05	0.21724
MYRF	3.35566e-06	3.52382e-05	0.471006
SNHG11	3.37734e-06	3.54389e-05	-0.435091
SSU72	3.4082e-06	3.57354e-05	-0.289753
CECR2	3.5266e-06	3.69488e-05	0.24272
ADRA1B	3.5942e-06	3.75999e-05	-0.0966242
USP2	3.59367e-06	3.75999e-05	0.210693
PLAT	3.60056e-06	3.76377e-05	-0.16019
SLC4A8	3.61976e-06	3.78098e-05	0.158952
SF3B6	3.70551e-06	3.86761e-05	-0.293484
PNISR	3.71514e-06	3.87473e-05	0.498481
INSC	3.80073e-06	3.96098e-05	-0.413667
SMURF1	3.85293e-06	4.01236e-05	0.169139
FAXC	3.93208e-06	4.09168e-05	0.144285
PCP4L1	4.00645e-06	4.16592e-05	-0.0851097
RBM6	4.07043e-06	4.22926e-05	0.480997
KLK6	4.11665e-06	4.27405e-05	-0.146136
SAMD4	4.13756e-06	4.29252e-05	0.312092
ARHGEF11	4.18572e-06	4.33922e-05	0.368131
ALDH2	4.19514e-06	4.34571e-05	-0.126361
TMEM234	4.24159e-06	4.39053e-05	-0.350286
GIPC1	4.29795e-06	4.44552e-05	-0.190327
TNS3	4.33263e-06	4.47803e-05	0.39802
KIF5B	4.34687e-06	4.48938e-05	0.440142
ABHD17A	4.35336e-06	4.4927e-05	-0.260852
HIPK1	4.37705e-06	4.51377e-05	0.268113
YWHAE	4.383e-06	4.51652e-05	-0.433399
CSRNP3	4.40093e-06	4.53161e-05	0.350676
PSMC2	4.55894e-06	4.6908e-05	-0.285529
X1110008P14RIK	4.57842e-06	4.70733e-05	-0.179449
GTDC1	4.67019e-06	4.7981e-05	0.395961
NBAS	4.74542e-06	4.87176e-05	0.464284
LRRN1	4.81778e-06	4.94235e-05	0.439883
LMTK2	4.93572e-06	5.05957e-05	0.249843
IARS2	5.00191e-06	5.12361e-05	0.233302
CYB5A	5.07311e-06	5.19268e-05	-0.317123
RPS6KA1	5.09101e-06	5.20486e-05	0.156249
SNRPE	5.09258e-06	5.20486e-05	-0.185373
RGMA	5.10174e-06	5.21036e-05	0.36867
CTNNBIP1	5.12707e-06	5.23235e-05	-0.212451
LMNTD1	5.18089e-06	5.28335e-05	-0.0866141
EPC2	5.19578e-06	5.29462e-05	0.289248
ZBTB8OS	5.20852e-06	5.30367e-05	-0.224639
SESN1	5.26937e-06	5.36124e-05	0.369109
SRD5A1	5.27284e-06	5.36124e-05	0.175292
SCN2A	5.39144e-06	5.47779e-05	0.196538
TMEM9B	5.39802e-06	5.48042e-05	-0.274453
ATP1B1	5.46498e-06	5.54431e-05	-0.27123
EIF3I	5.48601e-06	5.55746e-05	-0.241296
NDUFAF3	5.48366e-06	5.55746e-05	-0.165542
EIF5A	5.49205e-06	5.55949e-05	-0.22652
YPEL3	5.61069e-06	5.67542e-05	-0.329256
AGA	5.65241e-06	5.71342e-05	-0.20609
X2210408I21RIK	5.85438e-06	5.91323e-05	0.368518
WIPF2	5.86542e-06	5.92003e-05	0.236062
GSTK1	5.89569e-06	5.94622e-05	-0.163692
TRMT10A	5.91337e-06	5.95533e-05	-0.192679
TSPAN4	5.91336e-06	5.95533e-05	0.101142
TMA7	5.97958e-06	6.01761e-05	-0.247455
GIGYF2	6.01995e-06	6.05381e-05	0.416299
SLC7A10	6.05409e-06	6.0837e-05	NA
SNX15	6.15098e-06	6.17655e-05	-0.338984
SPOP	6.16775e-06	6.18887e-05	0.436386
TCF12	6.24541e-06	6.26224e-05	-0.429369
PRMT1	6.27835e-06	6.29069e-05	-0.204805
NOVA1	6.2866e-06	6.29437e-05	0.341267
DTX3	6.32175e-06	6.32496e-05	-0.217702
IMMP1L	6.38023e-06	6.37884e-05	-0.396802
IMMP2L	6.39559e-06	6.38955e-05	-0.348463
AATK	6.42031e-06	6.4096e-05	-0.423475
YWHAH	6.47685e-06	6.46136e-05	-0.269611
LAMTOR4	6.48494e-06	6.46475e-05	-0.194207
ZCCHC6	6.5528e-06	6.52767e-05	0.265989
FOXO3	6.63236e-06	6.60215e-05	0.199196
BOLA1	6.64746e-06	6.6124e-05	-0.144039
HUNK	6.66081e-06	6.62089e-05	-0.140499
DGKB	6.67001e-06	6.62301e-05	0.353121
MT3	6.67256e-06	6.62301e-05	-0.282635
DCC	6.69404e-06	6.63954e-05	-0.459075
ISCU	6.85712e-06	6.79639e-05	-0.242268
PSMC3	6.87013e-06	6.8044e-05	-0.267573
LCORL	6.90991e-06	6.83887e-05	0.437605
SRRM2	7.18862e-06	7.10961e-05	0.467816
LEPROT	7.33189e-06	7.2461e-05	-0.241836
NSMCE1	7.39438e-06	7.30261e-05	-0.166812
SIPA1L2	7.41222e-06	7.31499e-05	0.135775
GLTSCR1L	7.50682e-06	7.40304e-05	0.281448
LRIG3	7.57059e-06	7.46058e-05	0.271735
AIM2	7.65452e-06	7.53789e-05	0.229485
NKX2.2	7.68903e-06	7.56646e-05	-0.24123
EPHA6	7.75651e-06	7.62742e-05	0.159188
COBLL1	7.79009e-06	7.65497e-05	0.459494
FAM58B	7.93126e-06	7.78813e-05	-0.115055
SATB1	8.0658e-06	7.9146e-05	0.160483
EMSY	8.26816e-06	8.10739e-05	0.324495
AP2S1	8.27745e-06	8.11073e-05	-0.233394
HIPK2	8.45045e-06	8.27435e-05	0.386997
MAPKAP1	8.65458e-06	8.4682e-05	-0.403568
SYTL3	8.6781e-06	8.48519e-05	0.0878901
GM32250	8.75572e-06	8.555e-05	-0.267736
RALBP1	8.97021e-06	8.75836e-05	0.303042
TPGS1	8.98403e-06	8.76564e-05	-0.229929
SBF1	9.0404e-06	8.81439e-05	-0.340101
PHLDA1	9.12753e-06	8.89304e-05	-0.09846
ICK	9.36116e-06	9.11422e-05	0.348705
FDFT1	9.39415e-06	9.13988e-05	-0.292159
DLGAP1	9.60434e-06	9.33778e-05	0.385753
SCD1	9.65971e-06	9.38498e-05	-0.215405
CCT2	9.9064e-06	9.61788e-05	-0.237372
RP23.176M22.7	1.00471e-05	9.74764e-05	0.0891313
MDM2	1.00627e-05	9.75585e-05	0.310869
GLT8D1	1.01677e-05	9.85071e-05	-0.349612
MBTD1	1.02912e-05	9.96338e-05	0.385443
DHRS7	1.05132e-05	0.000101712	-0.238461
CDK5	1.08718e-05	0.000105107	-0.320925
KIF21A	1.08924e-05	0.000105232	0.359214
SEMA3D	1.1172e-05	0.000107857	0.153147
BCAS3	1.13086e-05	0.000109023	0.411941
GM4924	1.13072e-05	0.000109023	-0.229041
ZFP706	1.1334e-05	0.000109192	-0.237302
XKR4	1.13833e-05	0.000109591	0.317225
BDP1	1.14094e-05	0.000109764	0.280258
SRGAP1	1.14551e-05	0.000110127	0.411464
MCL1	1.15333e-05	0.000110802	0.204989
GM26825	1.15535e-05	0.000110919	0.101815
NR4A1	1.1569e-05	0.00011099	0.07575
SHMT1	1.16274e-05	0.000111473	0.133723
CDC42	1.16787e-05	0.000111886	-0.367152
GAREM1	1.17464e-05	0.000112457	0.320207
PRKCDBP	1.17977e-05	0.000112869	-0.232854
RAD23B	1.18371e-05	0.000113168	0.240653
ARL6IP5	1.21001e-05	0.000115602	-0.266773
ARFGEF2	1.2458e-05	0.000118856	0.381937
HDAC9	1.24511e-05	0.000118856	-0.281492
TRMT1L	1.27728e-05	0.000121775	0.254322
GM4221	1.32589e-05	0.000126322	-0.20417
TMEM117	1.32684e-05	0.000126325	0.222547
EMC9	1.32948e-05	0.000126489	-0.187239
SRSF1	1.33821e-05	0.000127232	0.0221973
CHCHD7	1.3428e-05	0.00012758	-0.230288
SEC14L1	1.35189e-05	0.000128355	0.238248
FARP2	1.35814e-05	0.000128859	0.252
DST	1.36187e-05	0.000129125	0.423202
ABHD3	1.40321e-05	0.000132952	-0.170804
N4BP1	1.41471e-05	0.00013395	0.170532
LIN52	1.41686e-05	0.000134062	0.330328
CTNNA3	1.42777e-05	0.000135001	-0.351509
BACE1	1.43148e-05	0.000135258	-0.308044
FBXO28	1.44798e-05	0.000136724	0.274852
TAF3	1.45289e-05	0.000137094	0.286279
CELF1	1.46441e-05	0.000138085	0.343122
TLE1	1.49215e-05	0.00014052	-0.259876
TXNL1	1.49226e-05	0.00014052	-0.214418
X1190005I06RIK	1.49876e-05	0.000141035	-0.172658
NLRC4	1.50734e-05	0.000141745	-0.150681
CCDC136	1.51431e-05	0.000142304	0.215127
EIF4A2	1.52454e-05	0.000143168	-0.304094
MAL	1.53501e-05	0.000144053	-0.43287
ADA	1.56379e-05	0.000146653	0.102615
CHN2	1.58041e-05	0.000148111	0.396289
EIF3L	1.59099e-05	0.000149001	-0.210091
ABCA5	1.60043e-05	0.000149479	0.203673
ABHD5	1.60044e-05	0.000149479	-0.207954
CXCL13	1.59896e-05	0.000149479	NA
DDT	1.59877e-05	0.000149479	-0.190012
CAPRIN2	1.60215e-05	0.000149538	0.130708
SKI	1.61329e-05	0.000150475	0.21992
APPBP2	1.63537e-05	0.000152432	0.366886
MAP4K3	1.63759e-05	0.000152535	0.303794
PTPRF	1.64186e-05	0.00015283	0.273736
PRKCB	1.64476e-05	0.000152996	0.369999
CPOX	1.64671e-05	0.000153074	-0.39236
WDR17	1.66767e-05	0.000154917	-0.217569
IRGM2	1.67676e-05	0.000155657	0.0657767
CAMK2N2	1.6972e-05	0.000157449	-0.161897
X2410089E03RIK	1.71318e-05	0.000158824	0.330516
CIPC	1.71774e-05	0.000159139	-0.312461
BNIP3L	1.72527e-05	0.00015973	-0.318447
SHROOM4	1.73697e-05	0.000160705	-0.0758493
PLEKHA5	1.74386e-05	0.000161234	0.408227
PCSK2	1.76408e-05	0.000162942	0.234658
SETD2	1.76471e-05	0.000162942	0.334578
LRRC4C	1.77517e-05	0.000163799	-0.323833
RAB2A	1.77984e-05	0.00016412	-0.315885
USP7	1.80043e-05	0.000165907	0.21313
VSTM2B	1.80314e-05	0.000166046	NA
ZZEF1	1.81825e-05	0.000167325	0.359197
UBE4B	1.82148e-05	0.00016751	0.327338
PAPD5	1.84933e-05	0.000169958	0.308986
HERC6	1.89337e-05	0.000173889	0.174071
VTI1A	1.93045e-05	0.000177176	0.435794
KIF1A	1.95256e-05	0.000179086	0.392358
MAG	1.98014e-05	0.000181496	-0.258725
SYNE3	1.98827e-05	0.00018212	0.193786
ELF1	1.99426e-05	0.000182546	0.314564
CDK8	2.00127e-05	0.000183063	0.359214
PTEN	2.00256e-05	0.000183063	0.374964
PAPD4	2.00684e-05	0.000183333	0.260392
PDCD6	2.01063e-05	0.000183557	-0.207007
SH3BGRL3	2.01661e-05	0.000183981	-0.273415
ACADL	2.0423e-05	0.000186201	-0.219484
GFOD1	2.07131e-05	0.000188721	0.242868
GATAD2B	2.09378e-05	0.000190642	0.412102
DRAP1	2.11953e-05	0.000192859	-0.238981
KCND3	2.16844e-05	0.000197179	0.108029
B3GALNT1	2.17169e-05	0.000197344	0.128764
DIP2B	2.18099e-05	0.000198058	0.402482
PDE4A	2.21768e-05	0.000201258	-0.156656
FAM196B	2.22958e-05	0.000202205	0.107953
AW554918	2.2439e-05	0.000203369	0.397808
RPL27.PS3	2.28163e-05	0.000206653	-0.182324
LSM14A	2.30057e-05	0.000208095	0.255613
RNF112	2.30017e-05	0.000208095	-0.161455
X2610035D17RIK	2.32181e-05	0.000209877	0.348687
AKAP11	2.33105e-05	0.000210575	0.325463
COL6A2	2.37238e-05	0.000214036	0.0940813
PTOV1	2.37247e-05	0.000214036	-0.222973
PATL1	2.38345e-05	0.000214885	0.149002
ARNT	2.39103e-05	0.000215428	0.355066
SPAG1	2.46471e-05	0.000221921	0.126555
DICER1	2.46821e-05	0.000222091	0.281191
PCDH9	2.47649e-05	0.000222545	-0.17349
TIMM21	2.47555e-05	0.000222545	-0.142117
ABHD14B	2.53766e-05	0.000227779	-0.218375
PPP2R2C	2.53805e-05	0.000227779	0.318178
BCLAF1	2.56303e-05	0.000229871	0.374041
IL1RAPL1	2.56858e-05	0.000230219	0.358057
FMC1	2.63954e-05	0.000236425	-0.17955
SARS	2.67876e-05	0.000239782	-0.262526
RASGRP2	2.69057e-05	0.000240683	-0.0831805
TPRKB	2.70149e-05	0.000241503	-0.222083
PXYLP1	2.7492e-05	0.000245608	0.145764
ATP5A1	2.76682e-05	0.000246862	-0.328274
CLGN	2.76654e-05	0.000246862	-0.113088
RERE	2.78006e-05	0.000247883	0.393531
POGZ	2.78232e-05	0.000247923	0.217375
DOCK2	2.78719e-05	0.000248036	0.0781032
SSSCA1	2.78683e-05	0.000248036	-0.164591
RAB7B	2.83096e-05	0.000251769	-0.0647579
GM45046	2.85742e-05	0.000253958	-0.0426649
BAZ2A	2.85936e-05	0.000253967	0.201723
SNCG	2.86664e-05	0.000254285	-0.120911
TSPAN5	2.86498e-05	0.000254285	0.241845
CHCHD6	2.88817e-05	0.000256029	-0.169451
USP18	2.9166e-05	0.000258384	0.0663713
CAPNS1	2.92058e-05	0.00025857	-0.282631
EPB41L3	2.92801e-05	0.000259061	-0.468078
LCLAT1	2.96325e-05	0.000262011	0.180034
RAPGEF1	2.96528e-05	0.000262022	0.291059
COPS6	2.9843e-05	0.000263533	-0.177789
PCDH17	3.05854e-05	0.000269913	0.268788
SST	3.06047e-05	0.000269913	-0.141071
RNF144A	3.07698e-05	0.000271022	0.30585
ZHX3	3.07586e-05	0.000271022	0.416215
HDHD2	3.09854e-05	0.000272747	-0.193335
GCAT	3.1094e-05	0.000273527	-0.0796775
FOXO1	3.12304e-05	0.000274552	0.25886
SERPINB6A	3.15655e-05	0.000277321	-0.208158
ASXL1	3.17379e-05	0.000278658	0.33888
BACE2	3.19019e-05	0.000279919	-0.107368
NLGN1	3.27064e-05	0.000286796	-0.47612
RAPGEF4	3.3e-05	0.000289186	-0.195195
RALYL	3.33722e-05	0.000292261	-0.374341
CEP85	3.37921e-05	0.00029575	0.180381
KCTD4	3.3951e-05	0.00029672	-0.219484
MKLN1	3.39675e-05	0.00029672	0.41014
ZFP951	3.39502e-05	0.00029672	0.145918
SFXN1	3.4377e-05	0.000300106	-0.0694696
ROBO1	3.55905e-05	0.000310503	-0.266469
BPGM	3.57778e-05	0.00031194	-0.287802
CERS2	3.59342e-05	0.000313105	-0.37585
SDF4	3.67857e-05	0.000320322	-0.289429
BST2	3.71733e-05	0.000323492	0.0906146
RNF10	3.76874e-05	0.000327759	0.197358
UBE2M	3.86632e-05	0.000336033	-0.222679
NSG1	3.97537e-05	0.000345293	-0.140214
ABHD14A	3.99264e-05	0.000346575	-0.18084
RBMS2	3.99997e-05	0.000346992	0.167123
SEC61B	4.03352e-05	0.000349682	-0.15216
PPP1R12B	4.08347e-05	0.00035379	0.359575
TAOK2	4.09852e-05	0.00035487	0.158634
STAU2	4.14395e-05	0.000358578	-0.214887
GM11273	4.14981e-05	0.00035886	-0.102812
BUB3	4.19368e-05	0.000362425	-0.23995
ABCG1	4.28248e-05	0.000369635	0.340279
COQ7	4.28074e-05	0.000369635	-0.179959
PTPN12	4.35085e-05	0.000375301	0.21565
DMXL1	4.36082e-05	0.000375927	0.421633
SEMA6D	4.38244e-05	0.000377553	-0.357681
PPM1L	4.40886e-05	0.000379592	0.2818
CDC123	4.43852e-05	0.000381907	-0.221541
DEB1	4.44594e-05	0.000382306	-0.228795
SLC45A4	4.47784e-05	0.000384809	0.106586
FGFR2	4.4943e-05	0.000385983	-0.312586
EEF1A2	4.50575e-05	0.000386725	-0.189686
IFT20	4.53037e-05	0.000388596	-0.22521
UBR3	4.57513e-05	0.000392191	0.411331
PHACTR2	4.58825e-05	0.00039307	-0.209556
DENND1A	4.60479e-05	0.000394242	0.446398
ZBTB4	4.64685e-05	0.000397596	0.147474
SNCA	4.65955e-05	0.000398435	0.259589
DDX3X	4.67343e-05	0.000399374	0.295635
SF3B5	4.7025e-05	0.000401609	-0.187353
FNTB	4.72207e-05	0.00040303	-0.237909
GM26853	4.76558e-05	0.000406492	0.208888
GOLGA7	4.80141e-05	0.000409294	-0.207466
STX6	4.82694e-05	0.000411215	0.28852
IRF3	4.86635e-05	0.000414317	0.199365
DUSP16	4.90749e-05	0.000417561	-0.329125
ANKUB1	4.95713e-05	0.000421524	-0.323146
MAGED1	4.97754e-05	0.000422999	-0.215645
THSD4	4.98754e-05	0.000423587	-0.211264
AFAP1L2	5.01507e-05	0.000425663	0.0562281
SLC25A44	5.02163e-05	0.000425957	0.127031
UROD	5.05879e-05	0.000428845	-0.127214
FN1	5.08803e-05	0.000431058	0.0833144
FRMD8	5.10679e-05	0.000432381	0.253673
IQGAP1	5.14024e-05	0.000434945	0.234493
NRF1	5.14407e-05	0.000435003	0.323195
KDM4B	5.17308e-05	0.000437187	0.192423
FAM96B	5.18271e-05	0.000437733	-0.165484
PIK3C2B	5.21204e-05	0.000439869	-0.237752
X2310035C23RIK	5.2144e-05	0.000439869	-0.246286
TMEM97	5.31742e-05	0.000448285	-0.116948
FUCA1	5.39219e-05	0.000454032	-0.256281
TIMM50	5.39166e-05	0.000454032	-0.156051
SULT1A1	5.43644e-05	0.000457479	0.056253
ALDH1L1	5.48871e-05	0.000461595	0.131568
YLPM1	5.52603e-05	0.000464449	0.327835
WDR18	5.5419e-05	0.000465499	-0.155062
RALGAPA2	5.6665e-05	0.000475675	0.313095
TSHZ3	5.67923e-05	0.000476453	0.102599
ATP6AP1	5.68347e-05	0.000476518	-0.284863
X2610037D02RIK	5.70312e-05	0.000477875	0.190691
CAST	5.7134e-05	0.000478445	0.108195
MEMO1	5.72014e-05	0.000478718	0.253872
CRY1	5.76333e-05	0.00048204	0.134674
SOCS6	5.79154e-05	0.000484105	0.191714
CD300LF	5.80107e-05	0.000484608	-0.07704
X6030407O03RIK	5.86495e-05	0.000489647	-0.173293
ADAMTS6	5.89619e-05	0.000491957	-0.233684
PLEKHM3	6.01449e-05	0.000501524	0.274957
RP24.271G1.1	6.04977e-05	0.00050416	NA
CKMT1	6.06362e-05	0.000505008	-0.156407
GAN	6.23789e-05	0.000519208	0.149958
PPP3CC	6.2429e-05	0.000519312	0.250549
KCNAB1	6.2555e-05	0.000520045	0.280181
NPM1	6.27513e-05	0.000521362	-0.254086
ARC	6.28805e-05	0.000521922	-0.0991186
BASP1	6.29066e-05	0.000521922	-0.172795
MAFB	6.29324e-05	0.000521922	0.0637245
CLINT1	6.30677e-05	0.000522729	0.239168
X4932438H23RIK	6.34191e-05	0.000525325	0.119601
SLK	6.37605e-05	0.000527835	0.320053
NFXL1	6.39099e-05	0.000528754	0.144069
RABGAP1L	6.41245e-05	0.000530212	0.357515
NOL7	6.48438e-05	0.000535837	-0.219196
FAM171B	6.49306e-05	0.000536232	-0.401085
IPPK	6.52516e-05	0.00053856	0.224165
TMEM38B	6.53867e-05	0.000539352	-0.182304
GRPEL1	6.61662e-05	0.000545455	-0.157056
PDZD11	6.65186e-05	0.000548032	-0.124619
USH2A	6.72232e-05	0.000553506	0.115054
SRRT	6.7438e-05	0.000554942	0.207451
MS4A7	6.81635e-05	0.000560577	NA
FXYD3	6.95123e-05	0.000571329	0.0684354
AIP	7.01596e-05	0.000576305	-0.176717
TRAF5	7.03772e-05	0.000577748	-0.297676
FBXW4	7.09767e-05	0.000582322	0.244283
SPATA13	7.15007e-05	0.000586001	-0.180404
ZBTB2	7.15103e-05	0.000586001	0.152697
HERC2	7.17839e-05	0.000587893	0.342995
DDOST	7.24104e-05	0.000592671	-0.218322
WSB1	7.25235e-05	0.000593245	0.247377
PFDN6	7.27314e-05	0.000594592	-0.218667
EIF3F	7.29791e-05	0.000596263	-0.220864
MSRA	7.35431e-05	0.000600515	0.212213
SCO2	7.38394e-05	0.000602577	-0.115519
IZUMO4	7.48571e-05	0.00061052	-0.291516
EIF6	7.52197e-05	0.000613114	-0.163555
UNC13B	7.6801e-05	0.000625633	0.167334
IRF9	7.69346e-05	0.00062635	0.109718
ABHD12	7.704e-05	0.000626838	-0.333352
PLVAP	7.77963e-05	0.000632618	0.0866008
TRIM13	7.78516e-05	0.000632693	-0.209445
TPPP	7.80834e-05	0.000634203	0.349182
PHF8	7.83395e-05	0.000635908	0.220126
RPRD1A	7.87691e-05	0.000639018	0.208231
GRB14	7.94595e-05	0.000644239	0.407806
RWDD2A	7.95328e-05	0.000644454	-0.0713661
RTN3	8.05592e-05	0.000652387	-0.353139
PSMA5	8.09004e-05	0.000654766	-0.220063
SEC13	8.1021e-05	0.000655356	-0.171421
CBL	8.1213e-05	0.000656524	0.268795
LRFN5	8.25736e-05	0.000667131	0.148827
DYM	8.29102e-05	0.000669458	0.274353
STUB1	8.33721e-05	0.000672792	-0.25114
SYBU	8.35337e-05	0.000673702	-0.324769
UNC5D	8.38928e-05	0.000676201	0.173998
TRIP12	8.50706e-05	0.000685293	0.394161
SELENOM	8.66312e-05	0.000697457	-0.333193
MGAT5	8.69177e-05	0.000699355	0.277782
SGCB	8.7052e-05	0.000700027	-0.255373
NDUFAF8	8.71674e-05	0.000700545	-0.109078
TMEM87B	8.72796e-05	0.000701038	0.241594
FRYL	8.79432e-05	0.000705956	0.388438
GM9843	8.87738e-05	0.000712208	-0.23624
KSR1	8.97443e-05	0.000719575	0.21017
GIT1	9.03662e-05	0.00072414	0.1907
UBN2	9.04707e-05	0.000724555	0.419959
RASIP1	9.15352e-05	0.000732654	NA
BTAF1	9.1724e-05	0.000733738	0.289882
TVP23B	9.1785e-05	0.000733801	-0.188623
LARP4B	9.1927e-05	0.000734509	0.270995
ARID4B	9.21189e-05	0.000735615	0.439561
NID1	9.27692e-05	0.000740379	-0.0761727
SFR1	9.32114e-05	0.000743477	-0.207821
TNFRSF1A	9.3344e-05	0.000744104	0.0651784
B3GAT1	9.34789e-05	0.000744747	-0.168188
FAM213B	9.36341e-05	0.000745553	-0.128164
SOD2	9.45699e-05	0.000752569	-0.196916
GDE1	9.51461e-05	0.000756717	-0.285201
CBLB	9.58405e-05	0.000761493	0.311062
G6PC3	9.58572e-05	0.000761493	-0.159427
GM21992	9.84159e-05	0.000781368	0.172867
BRIX1	9.85805e-05	0.000782223	-0.165148
GPX8	0.000101058	0.000801417	-0.0537217
MCM2	0.000101189	0.000801536	NA
PAPOLA	0.000101142	0.000801536	0.285494
DDX17	0.000101857	0.000806362	0.426298
TSN	0.000102541	0.000811314	-0.253841
SERINC5	0.000103295	0.000816809	-0.32129
DNM1L	0.000103962	0.000821613	0.195773
CWC15	0.000105635	0.000834353	-0.204349
GM20708	0.000106177	0.000838151	0.0945166
PDIA6	0.000107022	0.000844337	-0.242046
TRPV4	0.000107398	0.00084682	0.0708313
TYK2	0.000107664	0.000848431	0.163115
ZC3H12A	0.000107963	0.000850304	0.091439
HMGCR	0.000108553	0.000854459	-0.185295
MAPK10	0.000108645	0.000854693	-0.197011
MAN1A2	0.000109965	0.000864582	0.254724
CRKL	0.000110946	0.000871801	0.130686
CETN3	0.000112919	0.000886796	-0.189323
ABHD8	0.000113583	0.000891502	-0.0977595
SLC29A3	0.000114852	0.000900949	0.145701
X0610043K17RIK	0.000115127	0.000902594	0.154594
RPTOR	0.000116776	0.000915003	0.29023
RBM33	0.000117593	0.000920874	0.282087
NIPBL	0.000118457	0.000927113	0.326769
TXNDC11	0.000118537	0.000927216	0.200467
MLXIP	0.000119766	0.000936298	0.231658
TJAP1	0.000120059	0.000938052	0.343831
DACT3	0.000121603	0.000949576	-0.14425
HS6ST1	0.000121925	0.000950795	0.127645
MYO9A	0.000121845	0.000950795	0.402258
PRPF39	0.000121966	0.000950795	0.316893
SPG20	0.000124486	0.00096989	-0.236254
RNF216	0.00012456	0.00096992	0.345693
X1110032A03RIK	0.000125175	0.000974157	-0.173922
BBIP1	0.000125649	0.000977296	-0.26651
PPFIBP1	0.0001264	0.000982578	0.0874045
PHKA2	0.000130211	0.00101163	0.202864
PAN3	0.00013078	0.00101548	0.379652
ANKRD11	0.000131193	0.00101755	0.365228
RINL	0.000131194	0.00101755	0.117213
NXPE3	0.000131587	0.00102002	0.268021
SNRPD3	0.000131927	0.00102208	-0.178228
CSNK1G3	0.000133536	0.00103397	0.317022
MTMR3	0.000137628	0.00106505	0.349879
STK3	0.000137851	0.00106618	0.292615
SLC17A5	0.000138783	0.00107278	0.17697
STRBP	0.000140644	0.00108656	-0.334712
RCE1	0.000141147	0.00108983	-0.150914
PLEKHJ1	0.000143434	0.00110687	-0.19878
MLLT10	0.00014528	0.00112049	0.397125
PUM2	0.000145966	0.00112514	0.328701
THTPA	0.00014625	0.0011267	0.365087
TRAFD1	0.000146348	0.00112683	0.231463
UBR2	0.000146685	0.00112879	0.353172
TGFBR1	0.000147682	0.00113583	0.2158
NAA38	0.000147819	0.00113625	-0.127101
CLTB	0.00014806	0.00113747	-0.224232
OTUD4	0.00014913	0.00114505	0.249402
PRKAA2	0.000149383	0.00114507	0.154306
SMCHD1	0.000149379	0.00114507	0.302829
UBN1	0.000149379	0.00114507	0.253554
SEMA3C	0.000153552	0.00117637	-0.0970829
TMED3	0.000153823	0.0011778	-0.181948
CLEC16A	0.000154661	0.00118355	0.25629
CMPK1	0.000155628	0.00118964	-0.164978
X1700024B05RIK	0.000155627	0.00118964	-0.13137
HNRNPL	0.000156159	0.00119237	0.257062
SEMA4B	0.000156159	0.00119237	0.0695108
GM26573	0.000157927	0.0012052	-0.156784
HPCAL1	0.00015802	0.00120524	0.13753
FAM103A1	0.000158158	0.00120563	-0.124905
SMG6	0.000158855	0.00121027	0.356486
KCNH7	0.000160937	0.00122546	0.135147
MMP17	0.000161342	0.00122786	NA
SCAMP3	0.000161907	0.00123148	-0.204319
GM7967	0.000164015	0.00124682	-0.0724798
CCT5	0.000164189	0.00124745	-0.224064
D17WSU92E	0.000164525	0.00124932	0.204662
TMEM256	0.000165626	0.00125699	-0.199006
CERS1	0.000166653	0.00126408	0.0571801
CERS5	0.000167743	0.00127165	0.228558
UBXN7	0.000168457	0.00127636	0.261971
CASC4	0.000169294	0.001282	-0.170475
CDC42BPB	0.000169545	0.00128319	0.189582
FBXO18	0.00017042	0.0012891	0.160482
ABCD3	0.000171598	0.0012973	-0.187695
SULT4A1	0.000172448	0.00130302	-0.120376
TRAPPC8	0.000173279	0.00130858	0.30679
GM42495	0.000176024	0.00132857	-0.107616
EMC6	0.000176998	0.00133519	-0.167223
IDH3B	0.000177349	0.00133688	-0.196725
MDK	0.000177416	0.00133688	-0.0515631
ZFP871	0.000177841	0.00133936	0.187272
COBL	0.000178039	0.00134011	0.280209
ZCCHC8	0.000178989	0.00134652	0.212291
BCL9	0.000182413	0.00137153	0.322906
YIPF4	0.000183329	0.00137767	-0.252761
HSD17B12	0.000183887	0.00138111	-0.294808
BOLA2	0.000184122	0.00138162	-0.15394
GM14211	0.000184257	0.00138162	0.118966
VBP1	0.000184194	0.00138162	-0.230339
BANF1	0.000184523	0.00138287	-0.0941137
BC026585	0.000186299	0.00139542	-0.0885461
NAA25	0.00018669	0.00139759	0.159976
NTM	0.000187429	0.00140235	0.161266
ACY1	0.00018804	0.00140616	-0.129384
CNOT1	0.000188301	0.00140735	0.300231
JUNB	0.000189381	0.00141388	0.0745263
TMEM101	0.000189335	0.00141388	-0.148201
TAB2	0.000190144	0.00141882	0.261724
VPS13D	0.000190773	0.00142274	0.284055
HINT2	0.000192371	0.00143388	-0.123973
MITF	0.000192635	0.00143507	-0.374046
PSAT1	0.000192768	0.00143528	-0.19674
CREG1	0.000193445	0.00143954	-0.146419
DHX57	0.000194276	0.00144495	0.208219
GALNT3	0.000194512	0.00144593	-0.0411986
KLC1	0.000194672	0.00144633	0.335909
IVNS1ABP	0.000196306	0.00145768	0.181507
ELL2	0.000197416	0.00146514	0.275507
CBS	0.000198528	0.00147259	-0.085521
NDUFB4	0.000199079	0.00147588	-0.155252
TRRAP	0.00019923	0.00147621	0.203661
C1D	0.00019974	0.00147919	-0.147404
CLK4	0.000200158	0.00148149	0.365932
EPS8L2	0.000200528	0.00148343	-0.111615
ZFP60	0.000202786	0.00149933	0.201451
PSMC1	0.000203237	0.00150186	-0.198919
GRIK3	0.000203905	0.00150598	0.15007
GM28928	0.000206044	0.00152097	0.0938824
ZFP428	0.00020775	0.00153274	-0.0681214
ADAM22	0.00020892	0.00154054	0.320643
GABBR1	0.000209321	0.00154268	-0.0891517
TSPAN15	0.000209976	0.00154668	-0.205093
RTN1	0.000211492	0.00155701	-0.210108
C230088H06RIK	0.000212198	0.00156138	-0.194362
UFC1	0.000212581	0.00156336	-0.165667
TIMM17A	0.000214345	0.00157548	-0.221071
NUDT2	0.000215575	0.00158368	-0.115331
RNF115	0.000216054	0.00158635	0.21581
SDHAF4	0.000216477	0.00158781	-0.0960594
SPIRE1	0.000216482	0.00158781	0.243583
BPNT1	0.00021751	0.0015945	-0.146888
MINK1	0.000218045	0.00159756	0.371081
PPA2	0.000218731	0.00160174	-0.16736
MBOAT2	0.000222086	0.00162544	0.26305
H1FX	0.000226119	0.00165154	-0.0587409
LCN2	0.000226132	0.00165154	NA
S100A6	0.000226067	0.00165154	-0.189096
WDR33	0.000226108	0.00165154	0.333404
LTBP3	0.000226985	0.00165618	0.0625731
X1810058I24RIK	0.000227008	0.00165618	-0.178166
TAF1	0.000227734	0.0016606	0.255859
CPEB2	0.000228781	0.00166602	0.389918
E130308A19RIK	0.000228614	0.00166602	0.262947
TOR1A	0.00022884	0.00166602	-0.161769
SUN1	0.000229273	0.00166829	0.180893
ETNK1	0.000229535	0.00166931	0.303154
POLR2G	0.000230026	0.001672	-0.181414
NDUFAF2	0.000230505	0.0016746	-0.220194
CAPG	0.00023251	0.00168828	0.055843
MAFK	0.000234382	0.00170097	0.060571
ADAMTSL3	0.000234837	0.00170337	0.108248
TMEM219	0.000235519	0.00170742	0.206072
CDH6	0.000235703	0.00170785	-0.162806
TAGLN2	0.000236699	0.00171417	0.066059
NUP210L	0.000237568	0.00171955	-0.139393
CCNT2	0.000238019	0.00172192	0.266007
COMMD6	0.000238222	0.00172248	-0.144713
AFDN	0.000239004	0.00172722	0.334991
MCEE	0.000239373	0.00172898	-0.168419
HS6ST3	0.000240508	0.00173627	0.123406
RNF38	0.00024087	0.00173797	0.296864
PTPRC	0.000241318	0.0017403	0.0584676
ISG15	0.000241866	0.00174242	NA
SLC9A1	0.000241806	0.00174242	0.167389
USF3	0.000242037	0.00174274	0.175635
PPP1R12A	0.000242666	0.00174635	0.376436
DPYD	0.000243765	0.00175116	-0.392961
HJURP	0.000243723	0.00175116	0.162648
SMARCC2	0.000243842	0.00175116	0.252324
TM2D1	0.000243813	0.00175116	-0.228083
ADAP1	0.00024519	0.00175992	0.360059
STRA13	0.000247666	0.00177677	-0.111939
GM17514	0.00024796	0.00177795	0.0545593
CCDC124	0.000253939	0.00181988	-0.138511
SNX22	0.000254474	0.00182276	0.0719907
MKL2	0.000260952	0.00186819	0.274938
FAM228B	0.000263033	0.00188211	0.238009
PCCA	0.000263306	0.00188308	0.304435
ZBTB7B	0.000265132	0.00189516	0.090265
ZFP410	0.000265597	0.00189749	0.178935
RSF1	0.00026624	0.0019011	0.360793
PSMG1	0.000266468	0.00190175	-0.104249
FNDC9	0.000267116	0.00190538	-0.0767153
TBCA	0.000268035	0.00191095	-0.160699
SCD3	0.000268286	0.00191175	-0.203411
MPST	0.00026954	0.00191969	-0.167208
MAP3K3	0.000270561	0.00192596	0.265459
LGALS7	0.000271522	0.0019318	0.0483231
FTO	0.000272398	0.00193704	0.379177
NFKBIZ	0.000274431	0.00195048	0.0782008
TDRD9	0.000276112	0.00196142	0.0962887
NSMCE2	0.000276938	0.00196627	0.337607
KDM2A	0.0002776	0.00196996	0.254339
PUM1	0.000283633	0.00201173	0.338146
TAP1	0.000284462	0.00201657	NA
CHD3OS	0.00028653	0.00203019	-0.132744
MED31	0.000288222	0.00204113	-0.176404
PTER	0.000288666	0.00204322	-0.228861
CEP104	0.000290235	0.00205327	0.120898
TBL1X	0.00029077	0.002056	0.330047
LY6G6F	0.000296185	0.00209321	-0.0734177
TAF15	0.000297538	0.0021017	0.350795
PDSS1	0.000298454	0.00210709	0.155753
UBXN1	0.000298714	0.00210784	-0.218825
PXDN	0.000303199	0.00213839	-0.0833172
BTC	0.000303391	0.00213865	-0.0857933
PAK3	0.000305812	0.00215458	0.223193
RAB6A	0.000305964	0.00215458	-0.258243
ANKRD17	0.000308708	0.00217279	0.355964
TMEM41B	0.000311126	0.00218869	-0.179728
LINGO2	0.000312396	0.00219651	0.0390681
SNAP47	0.000315408	0.00221655	-0.19264
CLASP2	0.000315795	0.00221814	0.311741
AMER2	0.000318457	0.0022357	0.164876
NDRG4	0.000319093	0.00223902	-0.190828
DRG1	0.000320285	0.00224623	-0.273302
SHOC2	0.00032049	0.00224653	0.21266
GRIP1	0.00032136	0.00225048	0.115975
TAF10	0.00032138	0.00225048	-0.15475
IRF1	0.000321814	0.00225237	0.0498738
A430106G13RIK	0.000323886	0.00226342	-0.244631
GRAMD3	0.000323816	0.00226342	-0.220005
X1500011B03RIK	0.000323795	0.00226342	-0.116988
SLC12A2	0.000325064	0.00226966	-0.313886
VCPIP1	0.000325109	0.00226966	0.19461
GM26733	0.000326181	0.00227599	-0.316275
XKR6	0.000329682	0.00229926	0.235375
CYP2J6	0.000329932	0.00229983	-0.193751
FLYWCH2	0.000330699	0.00230402	-0.0830894
GJC2	0.000331521	0.00230858	-0.237061
EFNA5	0.000332804	0.00231634	0.0728482
RALGAPA1	0.000333443	0.00231961	0.30908
AGFG2	0.000333759	0.00232064	0.157181
SLU7	0.000335254	0.00232985	-0.208632
APPL2	0.000335539	0.00233066	-0.289346
ZFP407	0.000335854	0.00233167	0.298578
ZFP811	0.000336479	0.00233484	0.0829645
RSRP1	0.000344956	0.00239245	0.236144
DUSP3	0.000346916	0.00240483	-0.223286
LYSMD4	0.000347773	0.00240956	-0.229412
BIRC6	0.000349316	0.00241903	0.366477
FAM172A	0.000351245	0.00242995	0.405896
FZD9	0.000351103	0.00242995	-0.0288291
FIG4	0.000352102	0.00243465	0.162636
GNG12	0.000352978	0.00243948	0.291355
PPP2R5A	0.000355115	0.00245302	0.304736
PRKAG1	0.000355786	0.00245642	0.156283
BC029214	0.000360612	0.0024885	0.236708
ARIH2	0.000363582	0.00250773	0.263989
FAM135A	0.000366552	0.00252695	0.286576
ADAR	0.000368702	0.0025405	0.162581
DEK	0.000369259	0.00254306	0.150311
ALKBH7	0.000370329	0.00254916	-0.115366
ADAM10	0.000372509	0.00256288	-0.294393
CISD2	0.000375303	0.00258082	0.223542
X0610037L13RIK	0.000375574	0.00258139	-0.169733
OTUD7B	0.000378979	0.0026035	0.379477
PARP14	0.00037957	0.00260626	NA
AHDC1	0.000381309	0.00261689	0.121945
GPR107	0.000381898	0.00261962	0.162913
RGL1	0.000382661	0.00262355	0.137433
GM10283	0.00038376	0.00262978	NA
PKNOX1	0.000385429	0.00263859	0.171346
X4930533K18RIK	0.000385374	0.00263859	0.049038
MRGPRA9	0.000387374	0.00265058	0.0834778
ALKBH6	0.000388136	0.00265448	-0.117426
TMED4	0.000390203	0.00266729	-0.182351
BICD1	0.000390856	0.00267043	0.223664
SURF1	0.000392694	0.00268165	-0.175459
MCM9	0.000393564	0.00268627	0.178622
SPAG9	0.000401298	0.00273671	-0.360766
VDAC3	0.000401353	0.00273671	-0.212291
FBRSL1	0.000405119	0.00276103	0.197339
SCEL	0.000405895	0.00276494	-0.0354868
ACER2	0.00040807	0.00277764	-0.122435
VWA5A	0.000408162	0.00277764	0.122255
ARHGAP12	0.000409688	0.00278665	0.240702
DUSP27	0.000411454	0.00279728	NA
GNAQ	0.000411758	0.00279796	0.288288
BCL2A1D	0.000420936	0.00285892	NA
AGFG1	0.000422853	0.00287052	0.199877
HTR1F	0.000423531	0.00287371	0.170951
PRCC	0.000425169	0.0028834	0.140483
CDYL	0.000427984	0.00289964	0.151168
ZFP771	0.000427817	0.00289964	-0.266559
TUSC3	0.000430305	0.00291392	-0.167188
SND1	0.000431192	0.00291849	0.28353
PIAS2	0.000434621	0.00294026	0.269235
FAM21	0.000436784	0.00295344	0.282913
HNRNPR	0.000444928	0.00300703	0.293886
SEMA5A	0.000446748	0.00301785	-0.236397
TMEM63A	0.000450862	0.00304414	-0.212841
SERINC1	0.000451364	0.00304604	-0.314553
X1810022K09RIK	0.000453516	0.00305907	-0.241126
CTXN2	0.000455489	0.00307087	-0.0750814
PFKL	0.000457066	0.00307999	-0.0759834
ITGB2	0.000457313	0.00308015	0.0478511
RAC1	0.000463516	0.0031204	-0.277053
LSM4	0.000467732	0.00314724	-0.175062
KDM3B	0.000476276	0.00320317	0.236179
MACROD2	0.000476577	0.00320363	-0.210593
AAK1	0.000477437	0.00320628	0.258164
PSMB2	0.000477319	0.00320628	-0.272019
MORC3	0.00048178	0.00323385	0.149189
UBE2G1	0.000482012	0.00323385	0.310327
LGALS3BP	0.000482474	0.00323537	0.0513099
SLC2A10	0.000484902	0.00324876	NA
TCEAL5	0.000484943	0.00324876	-0.0690294
SDHD	0.000490363	0.00328348	-0.147851
RCOR3	0.00049072	0.00328427	0.21716
HNRNPD	0.000492296	0.00329322	0.182691
CAMKMT	0.000493489	0.00329959	0.0672639
MBD2	0.000499862	0.00334058	0.235699
TMEM60	0.000500412	0.00334264	-0.20041
POLR2F	0.000500706	0.00334298	-0.185894
C3	0.000501471	0.00334646	0.0522981
HECW1	0.000505408	0.0033711	0.0895286
GREB1L	0.000507555	0.00338051	-0.120275
HSPE1	0.000507431	0.00338051	-0.186566
NFKB1	0.000507383	0.00338051	0.232904
SESN2	0.000508802	0.00338718	0.0682119
KCNC2	0.000509103	0.00338754	0.0825471
AIF1L	0.000512768	0.00341028	-0.11652
ZFYVE26	0.00051573	0.00342832	0.203576
PAFAH1B3	0.000516577	0.00343229	-0.0597646
DCTN6	0.000517844	0.00343905	-0.204428
EFNB3	0.000519858	0.00345077	-0.253342
AP2A2	0.000523705	0.00347371	0.215465
SLC9A3R2	0.00052382	0.00347371	0.116169
NFE2L2	0.000524442	0.00347616	0.15571
SOGA1	0.000524996	0.00347816	0.247939
PTTG1	0.000525432	0.00347938	-0.161291
GPR137C	0.000526541	0.00348504	0.281249
PSPC1	0.000528013	0.0034931	0.24799
TEN1	0.000532175	0.00351895	-0.170775
INPP5J	0.000533066	0.00352315	0.193087
AP1G1	0.000534645	0.00353189	0.241935
LEPROTL1	0.000546286	0.00360706	-0.160182
MAGOH	0.000548914	0.00362267	-0.13457
H2AFX	0.000551129	0.00363555	-0.0796619
CYB561D2	0.000555633	0.0036635	-0.134171
TMEM30A	0.000556293	0.0036661	-0.2538
PAICS	0.000559778	0.00368731	-0.161281
POLK	0.000562696	0.00370475	0.171059
GNAI2	0.000563501	0.00370828	-0.252324
RBX1	0.000564406	0.00371246	-0.195874
PHF20L1	0.000565499	0.00371788	0.311414
FNBP4	0.000566417	0.00372213	0.15872
RBM25	0.000574801	0.00377542	0.35342
AKAP10	0.000575851	0.00378052	0.266994
TNKS2	0.00057833	0.00379498	0.279097
ELOVL5	0.000579883	0.00380336	-0.286883
LANCL1	0.00058269	0.00381995	-0.216709
MAP3K2	0.00058329	0.00382206	0.238398
B9D1	0.000585392	0.00383401	-0.114035
MARK2	0.000585674	0.00383403	0.286284
PIKFYVE	0.000586151	0.00383534	0.232049
MAFG	0.000597331	0.00390663	0.144508
NR2C2	0.000598377	0.00391161	0.286901
PANTR1	0.000605348	0.0039553	0.19611
ARID4A	0.000606625	0.00396177	0.239078
CCSER1	0.000612463	0.00399611	0.289022
RIOK3	0.000612389	0.00399611	0.267464
FNDC3B	0.000613589	0.00400155	0.145896
CLASP1	0.000614888	0.00400812	0.194815
PTPRD	0.000619029	0.00403321	0.112873
KLF7	0.000625019	0.00407031	0.284081
CHPT1	0.00062742	0.00408402	-0.220023
KNDC1	0.000630138	0.00409977	0.306872
GPATCH8	0.000630778	0.00410199	0.374113
FKBP8	0.000638274	0.00414878	-0.0760545
SMIM7	0.000649086	0.00421707	-0.158955
SHFM1	0.00065826	0.00427465	-0.216621
ALG5	0.000661235	0.00429195	-0.183055
CAR3	0.000663393	0.00430393	NA
BCORL1	0.000666237	0.00432034	0.194923
WBP2	0.000668291	0.00433162	-0.229793
RICTOR	0.000669606	0.0043381	0.297391
JADE1	0.000669994	0.00433857	0.137744
AGO2	0.000670841	0.00434202	0.16553
2022-03-08	0.000674491	0.00436359	0.347643
PKM	0.000675535	0.00436624	-0.300018
RASL11B	0.000675492	0.00436624	0.149379
AKR1A1	0.000683137	0.0044133	-0.234323
EXOC5	0.00068461	0.00442075	0.255034
DCTN2	0.000690288	0.00445532	-0.226271
NAA15	0.000693275	0.0044725	0.248739
ARGLU1	0.000695371	0.00448392	-0.316812
RNGTT	0.000705385	0.00454636	0.286899
P3H4	0.000706798	0.00455334	-0.195927
PTP4A2	0.000709391	0.0045679	0.248624
SMPD1	0.000713011	0.00458907	-0.158093
BRI3	0.000717503	0.00461583	-0.210236
MTF2	0.000720678	0.00463354	0.183597
RTTN	0.00072093	0.00463354	0.233787
CDR2L	0.000723457	0.00464761	0.157278
ZCCHC12	0.000727376	0.00467061	-0.0684013
ATP11C	0.000731997	0.00469809	0.211307
CHDH	0.000732865	0.00470147	0.169815
TXLNG	0.000735575	0.00471666	0.201512
EIF2S2	0.000737248	0.00472518	-0.290375
OST4	0.000740074	0.00474109	-0.149312
DIP2C	0.000743704	0.00476213	0.32615
CEP350	0.00074958	0.00479529	0.280606
ZFP780B	0.000749288	0.00479529	0.148926
ARAP1	0.000754593	0.00482368	0.111847
CALB2	0.000754718	0.00482368	-0.0915169
TJP2	0.00075713	0.00483685	0.307493
KDM5B	0.000758801	0.00484528	0.200888
CNTN1	0.000761149	0.00485577	0.176107
STARD13	0.000760899	0.00485577	0.151687
PPP1R21	0.000765663	0.0048823	0.310481
KLHL40	0.000766889	0.00488785	0.0969428
DDX18	0.000771021	0.00491191	-0.205758
KRIT1	0.00077249	0.004919	-0.347978
PHTF1	0.000773117	0.00492072	0.173436
AHSA1	0.000774348	0.00492492	-0.181604
SNRPA	0.000774494	0.00492492	-0.122133
RASSF4	0.000779645	0.00495539	0.117185
SBNO1	0.000782855	0.00497349	0.276628
BC048546	0.000784018	0.00497858	-0.0469281
CNTNAP5C	0.000794741	0.00504203	0.0903569
RPP25	0.000794596	0.00504203	NA
GM28981	0.000804726	0.00510302	-0.0598719
SLC38A6	0.000824431	0.00522557	0.222724
MAP2K4	0.000832429	0.00527384	0.240578
NAP1L3	0.000835662	0.00529188	-0.102153
GAS7	0.000836377	0.00529398	-0.226216
GSTP1	0.000836919	0.00529497	-0.158918
EXOC6	0.000837969	0.00529918	0.202533
NUP188	0.000838505	0.00530014	0.140291
TMEM151A	0.000843658	0.00533026	-0.139036
METTL7A1	0.000844875	0.0053355	0.314878
ZC3H3	0.000848418	0.00535542	0.122922
STAT2	0.00084969	0.00536099	0.160765
AGO3	0.000853365	0.00538171	-0.135978
JAM3	0.000855905	0.00539526	0.304087
DPP8	0.000856881	0.00539894	0.213697
DUSP26	0.000860177	0.00541722	-0.171208
EPB41L1	0.000862032	0.00542642	0.229238
MYDGF	0.000866608	0.00545274	-0.144719
FBXO44	0.000869545	0.00546872	-0.160933
SERP2	0.000871881	0.00548091	-0.135386
RAMP1	0.000877026	0.00551073	-0.0702975
CPEB3	0.000882361	0.00554173	0.360084
SAFB2	0.000886007	0.00556209	0.194446
PLD1	0.000888746	0.00557674	0.312946
BEX4	0.000890161	0.00558307	-0.0416481
ZER1	0.000900257	0.00564383	0.199613
ARVCF	0.000907692	0.00568784	0.125883
DCAF5	0.000908664	0.00569135	0.225711
PRLR	0.000910627	0.00570105	0.0476915
HSPH1	0.000911382	0.00570221	0.149154
PTPN2	0.000912009	0.00570221	0.163391
TPST1	0.000912056	0.00570221	0.19916
CSPG5	0.000918233	0.00573823	-0.117039
COMMD3	0.000919019	0.00573898	-0.196348
KLF4	0.000919605	0.00573898	0.0413631
PAKAP	0.000919395	0.00573898	0.145671
CYB5B	0.0009212	0.00574633	0.184834
LIFR	0.000928558	0.00578961	0.249081
NPDC1	0.000937344	0.00584174	-0.177527
BC005624	0.000944183	0.00587373	-0.192139
BEX1	0.000943595	0.00587373	-0.0957158
2022-09-01	0.000944179	0.00587373	0.242099
WDR83OS	0.000944182	0.00587373	-0.134184
RAB37	0.000945592	0.00587984	-0.21341
FMNL2	0.0009464	0.00588221	0.249615
ERC2	0.000947245	0.0058848	0.102598
SOX8	0.000948065	0.00588724	0.277336
MEF2D	0.000949723	0.00589176	0.198977
PRKD1	0.000950077	0.00589176	-0.122197
PTPN9	0.000949701	0.00589176	-0.160788
CAMSAP2	0.000952364	0.00590329	0.203854
CLCN7	0.000958546	0.00593417	0.161676
FAM120C	0.000958351	0.00593417	0.253853
GM14306	0.000958639	0.00593417	0.165036
POLR1D	0.000963604	0.00596222	-0.174848
YWHAB	0.0009654	0.00597064	-0.206265
DIAPH1	0.000967843	0.00598038	0.0971731
WDR3	0.000967559	0.00598038	0.101247
WDR89	0.000969162	0.00598584	-0.174968
ABCC5	0.000972095	0.00600127	0.16001
GM17018	0.000974523	0.00601356	-0.135335
TRPC4AP	0.00098294	0.00606278	0.307383
STX5A	0.000986417	0.00608151	0.241444
ANGEL2	0.000992279	0.00611217	0.116127
XPO6	0.000991893	0.00611217	0.224179
NR1D2	0.00100007	0.00615742	0.205168
UBE2W	0.00100727	0.00619894	0.224697
FCHSD2	0.00101303	0.00623165	0.134443
GTF2H5	0.0010153	0.00624281	-0.171864
MICALL1	0.0010268	0.0063107	0.263677
ITGB8	0.00102749	0.00631209	-0.235898
GRM3	0.00103238	0.00633934	0.212933
GDPD3	0.00103334	0.00634241	0.112104
MVB12A	0.00103826	0.00636975	-0.150194
STX18	0.00103875	0.00636993	0.184931
X2810407A14RIK	0.00103961	0.00637235	0.0563505
MOB2	0.00104129	0.00637978	0.168561
FBXW8	0.00104652	0.00640822	0.150451
RBM4B	0.00104686	0.00640822	-0.105979
SBNO2	0.00104929	0.00642028	0.117035
STK4	0.00105434	0.0064483	0.170385
TAOK3	0.00106166	0.00649019	0.200365
CALM3	0.00107101	0.00654236	-0.189433
INSIG1	0.00107116	0.00654236	-0.223913
RP23.63L7.3	0.00107162	0.00654236	-0.0478839
X4921507P07RIK	0.00108025	0.00659212	-0.0338717
METTL23	0.00109046	0.0066515	-0.289378
ERO1L	0.00109546	0.00667902	0.156183
HS2ST1	0.00110238	0.00671822	0.220366
X0610009B22RIK	0.00110541	0.00673368	-0.11993
ART3	0.00110896	0.00675014	-0.0654388
ILKAP	0.00110909	0.00675014	0.125715
AP3M1	0.00111162	0.00676258	-0.185948
GM10837	0.00111833	0.0067944	0.116725
NIPAL4	0.00111819	0.0067944	-0.226898
SLC16A1	0.0011175	0.0067944	-0.197839
GM15440	0.00112564	0.0068358	0.266738
MGA	0.00112693	0.00684059	0.232305
DIABLO	0.00113167	0.00686636	-0.191468
CMSS1	0.00113297	0.0068712	-0.346826
DLG2	0.00113434	0.00687647	0.208464
CACYBP	0.00113625	0.00688282	-0.152851
PPM1B	0.00113689	0.00688282	0.222688
PTCH1	0.00113678	0.00688282	-0.154226
ST8SIA5	0.00113833	0.00688854	0.113727
WWP2	0.00114596	0.00693163	0.213924
PIAS1	0.00114864	0.00694481	0.290393
SH3BP1	0.001153	0.00696663	-0.0859864
TTC17	0.00115326	0.00696663	0.249186
MVP	0.00115492	0.00697358	0.0996069
CYP2J9	0.00115566	0.00697501	-0.0771261
TCEAL3	0.00115768	0.00698411	-0.0770537
SAV1	0.00115824	0.00698443	0.110379
GPATCH2	0.0011597	0.00698544	0.268536
POP4	0.0011593	0.00698544	-0.126483
SLC20A2	0.00115993	0.00698544	0.35253
TRUB2	0.00116399	0.00700682	-0.179351
ZFP867	0.00116545	0.00701256	-0.0909526
GSTA4	0.00116601	0.00701284	-0.0730805
SEL1L3	0.0011731	0.00705241	0.150039
TCEB1	0.00117507	0.00706116	-0.169316
VPS13A	0.00119037	0.00715003	0.30629
EPB41L4A	0.00119331	0.00716453	-0.160892
WDR7	0.00119739	0.00718589	0.255605
BAG1	0.00120023	0.00719981	-0.1091
CCNY	0.00120844	0.00724593	0.270238
CD53	0.00121052	0.0072552	0.037794
HIPK3	0.00121356	0.00727027	0.188379
PPFIA3	0.00121822	0.00729501	0.104579
DBF4	0.00121971	0.00730076	0.0458817
ANP32B	0.00123019	0.00736029	-0.168724
EP300	0.00123404	0.00738014	0.250219
WSCD2	0.00123895	0.00740627	-0.0504773
EPS15L1	0.00124302	0.00742738	0.232172
GM14325	0.00124734	0.00744996	-0.110973
LDLRAD3	0.00125206	0.00747489	0.310479
ARRB1	0.00125819	0.00750823	0.0757492
ATP11A	0.00127141	0.00758383	0.349173
MINOS1	0.00127748	0.00761677	-0.0317192
ACSS1	0.00129135	0.00769276	-0.0652789
INTS7	0.00129133	0.00769276	0.195672
CRIP1	0.00129264	0.00769714	-0.0588313
GGNBP2	0.00129577	0.00771246	0.278278
GPD1L	0.00129941	0.00773077	0.0878483
CUL4A	0.00130105	0.00773715	0.173059
CDH13	0.00130644	0.00775919	0.12665
PAQR7	0.00130548	0.00775919	-0.0941936
SMIM8	0.0013059	0.00775919	-0.115064
X1700001L19RIK	0.00131412	0.00780144	NA
SPTSSA	0.00131689	0.00781449	-0.163658
CNIH4	0.00133364	0.00791047	-0.180901
PSMD8	0.00136376	0.00808234	-0.158185
REEP4	0.00136379	0.00808234	-0.0510894
FAF1	0.00136903	0.00810991	0.305543
CYLD	0.00137336	0.00813207	-0.143255
HEPH	0.00138894	0.00822081	-0.121009
BFSP2	0.00139317	0.00824174	-0.180756
ZFP710	0.00139368	0.00824174	0.11168
TSPAN14	0.00139811	0.00826442	0.261568
UNC5B	0.00140391	0.0082951	-0.21082
ZBTB38	0.00141338	0.00834748	0.294684
NDRG2	0.00141602	0.00835952	-0.170769
PXK	0.00142676	0.0084193	0.230855
DHRSX	0.00142905	0.00842917	-0.155343
ZFHX3	0.00143292	0.00844842	-0.144036
PSMG4	0.00143657	0.00846631	-0.0766126
SPRED2	0.00144213	0.00849541	-0.129029
ADGRG1	0.00145284	0.00855488	0.0825204
ACOT13	0.00145692	0.00857522	-0.159396
RUFY2	0.00145878	0.00858248	0.198057
XAF1	0.00146707	0.00862756	0.160001
KDM3A	0.00147666	0.00868029	0.239986
TFEB	0.00148282	0.00871273	0.23824
PTMA	0.00148462	0.00871961	-0.333698
ACY3	0.00148704	0.00873008	-0.0657659
ISCA2	0.00149295	0.00876106	-0.189444
GPI1	0.00149859	0.00879041	-0.176087
ZKSCAN6	0.00150055	0.00879814	0.0716525
IGSF8	0.00150184	0.00879947	-0.197242
YBX3	0.00150205	0.00879947	-0.157522
ZFP810	0.00150354	0.00880442	0.0648106
OSBPL2	0.00150734	0.00882293	0.188989
SNRNP25	0.00150945	0.00883151	-0.06848
PCBP4	0.00151209	0.00884324	-0.21446
NDFIP1	0.00151337	0.00884695	-0.287909
CLDN10	0.00151531	0.00885453	-0.06362
RIT1	0.00151637	0.00885695	0.122621
STXBP5L	0.00151731	0.0088587	0.137035
PUS10	0.00151827	0.00886054	0.135999
CSAD	0.00152046	0.00886957	0.114877
A230046K03RIK	0.00152258	0.00887819	0.213081
CAR5B	0.0015241	0.00888329	-0.0367853
ZFP568	0.00152961	0.00891164	0.118943
ELL	0.00153573	0.00894346	0.157369
IQSEC2	0.0015371	0.0089477	0.0901468
EIF3G	0.00154639	0.00899414	-0.152524
ETV1	0.00154611	0.00899414	-0.277238
ARFGAP3	0.00155394	0.0090266	0.177937
RNF5	0.0015538	0.0090266	-0.131274
UBLCP1	0.00155369	0.0090266	-0.155565
RUVBL1	0.00155713	0.00904131	-0.0964976
CTTNBP2NL	0.00156606	0.00908935	0.234177
ACYP2	0.00157561	0.00914094	-0.30157
HNRNPUL2	0.00157947	0.00915947	0.163533
PDPK1	0.00158693	0.00919886	0.181115
DALRD3	0.00159166	0.00922241	-0.158664
MSL3L2	0.00159625	0.00924512	-0.0800438
SLC15A4	0.00160871	0.00931336	0.212029
NEB	0.00161378	0.00933879	-0.0969682
NUDT7	0.00162064	0.00937449	-0.0957906
LNPEP	0.00162463	0.00939365	0.269756
DDX6	0.00162572	0.00939603	0.210039
ATP1B3	0.0016327	0.00943237	-0.226351
ABI1	0.00163489	0.00944105	0.253816
PDDC1	0.00163735	0.00945134	-0.0810266
TMEM245	0.00164264	0.00947789	0.242456
TXNIP	0.00164812	0.00950552	0.0904535
GM8013	0.00165461	0.00953894	0.0431741
FBN2	0.00166456	0.00959228	-0.130729
TRAPPC13	0.00167879	0.00967023	0.175856
IPO13	0.00168351	0.00969339	0.209599
GSTZ1	0.00168423	0.00969345	-0.157236
GM9881	0.00168692	0.00970491	0.0595675
X9130011E15RIK	0.00169402	0.0097417	0.254247
UQCC3	0.00170078	0.00977648	-0.102247
PCMTD2	0.00171004	0.00982399	0.194286
TEKT5	0.00171047	0.00982399	NA
DOCK9	0.00171155	0.00982608	-0.359605
CNRIP1	0.00172248	0.00988467	-0.194974
MTMR10	0.00172568	0.00989896	0.239045
TMEM106C	0.00172782	0.0099071	-0.0882239
ATP6V0E2	0.00172894	0.00990936	-0.166221
AP1S1	0.00174439	0.00999378	-0.125063
PSD3	0.00174708	0.010005	-0.241378
RMND5A	0.00174818	0.0100072	0.226539
PMPCB	0.00174979	0.0100122	-0.130006
X1810044D09RIK	0.00175171	0.010019	-0.0520518
RASGEF1C	0.00175817	0.0100518	0.0800923
LIN37	0.00177704	0.0101555	-0.0993764
FBXO42	0.00177868	0.0101606	0.137409
LCAT	0.00178195	0.010175	-0.0623411
SLC6A8	0.00178267	0.010175	0.196863
COL27A1	0.00178482	0.010183	0.0732684
LAPTM5	0.00178775	0.0101955	0.0466337
EWSR1	0.00179111	0.0102104	0.0417939
GPSM2	0.0018067	0.0102933	0.166475
PCYT1B	0.00180725	0.0102933	-0.224286
X1110065P20RIK	0.00180788	0.0102933	-0.136127
KLHL4	0.0018098	0.0102998	-0.235625
PHYH	0.00181052	0.0102998	-0.143656
ATAD2B	0.00181644	0.0103283	0.318143
GOLGA4	0.00181704	0.0103283	0.221804
CLIP3	0.0018264	0.0103772	0.241553
PRR13	0.00182989	0.0103928	-0.118725
PHC3	0.00183197	0.0104003	0.255712
POMGNT1	0.00183548	0.0104159	-0.149611
XPO4	0.00183803	0.0104261	0.164842
SETDB2	0.00184142	0.010441	0.119383
FH1	0.00184297	0.0104412	-0.123506
ZNHIT1	0.00184274	0.0104412	-0.158393
CTNNA1	0.00185537	0.0105072	0.24415
NTSR2	0.00185783	0.0105167	-0.0574788
ORMDL2	0.00187769	0.0106248	-0.170237
PPP1R9A	0.00188672	0.0106715	0.31624
ZADH2	0.00189331	0.0107044	0.118028
FBL	0.00189423	0.0107052	0.179688
SH3RF3	0.00189884	0.0107225	0.0395302
VPS41	0.00189861	0.0107225	0.283198
DGAT2	0.00190384	0.0107463	0.099863
PRPF19	0.00194576	0.0109784	-0.146721
GSR	0.00194695	0.0109806	0.166048
CDADC1	0.00195968	0.0110479	0.179481
EED	0.00198093	0.0111631	0.166895
RIC8B	0.00199247	0.0112235	0.174203
CYP2U1	0.00200343	0.0112807	-0.0888009
RNF169	0.00200507	0.0112853	0.238037
PIN4	0.00201171	0.011318	-0.11788
RNF187	0.00201307	0.011321	-0.167381
TMEM160	0.00201392	0.0113212	-0.136739
DOT1L	0.00202026	0.0113522	0.228341
X2010320M18RIK	0.00202602	0.0113799	-0.0569458
SLC35A3	0.0020417	0.0114634	0.121633
ARFGEF1	0.00205207	0.0115138	0.233141
DGKZ	0.00205237	0.0115138	0.121713
TMEM229B	0.00205362	0.0115162	0.121246
DLG1	0.00205857	0.0115367	0.293777
GPS1	0.00205895	0.0115367	-0.15012
MSANTD2	0.00206413	0.011561	0.191884
CNKSR2	0.00208669	0.0116826	0.186831
ACSL3	0.0021067	0.011785	-0.243752
GPATCH4	0.0021066	0.011785	0.122614
CARMIL1	0.00210921	0.0117942	-0.0553236
FCGR2B	0.00211314	0.0118115	0.0361397
SMIM19	0.00211464	0.011815	-0.158466
FHDC1	0.00211856	0.0118321	-0.119375
ARG2	0.00212737	0.0118765	0.0375742
RSBN1	0.00213267	0.0119013	0.218479
GM26532	0.00213709	0.0119163	0.0635108
VKORC1L1	0.00213681	0.0119163	0.185239
PSEN2	0.00213892	0.0119168	-0.146297
ZFP592	0.00213845	0.0119168	0.155811
AVPI1	0.00214162	0.011927	-0.0458641
MARK1	0.0021438	0.0119315	-0.117204
SRC	0.00214414	0.0119315	0.0770379
DEPDC1B	0.00214521	0.0119326	-0.085532
MIR17HG	0.0021502	0.0119555	NA
TNFSF10	0.00215471	0.0119757	NA
SASH1	0.00217005	0.0120561	-0.277836
DCP1B	0.00217213	0.0120628	0.1923
IL11RA1	0.00217785	0.0120848	-0.086273
PPFIA1	0.0021773	0.0120848	0.170601
BOD1	0.00218821	0.0121374	-0.0883501
GDPD5	0.0021929	0.0121585	0.174705
TRNP1	0.00219405	0.01216	-0.0962067
NEFM	0.00220258	0.0122024	-0.119562
PCYOX1L	0.00221344	0.0122576	-0.105513
JPH1	0.00221898	0.0122834	-0.301786
EPHA5	0.00222163	0.0122931	0.0985133
INO80D	0.00222301	0.0122958	0.242211
PNPLA2	0.00222779	0.0123173	0.0966722
ZBTB11	0.00224544	0.0124099	0.187645
DHCR24	0.0022493	0.0124262	-0.118442
ATP1A2	0.00225244	0.0124386	-0.0933815
EID2	0.00225988	0.0124746	-0.0713805
ZFYVE28	0.00226324	0.0124882	0.0860507
COL6A1	0.00226571	0.0124968	0.0367685
GNA12	0.00227013	0.0125162	0.337215
EVA1C	0.00227117	0.0125169	0.0643572
MCTP1	0.0022757	0.0125369	0.0951607
ZFAND2B	0.00228532	0.0125848	-0.1045
MMP15	0.00228976	0.0126018	-0.055041
UQCRC1	0.00229024	0.0126018	-0.166355
RBMXL1	0.00229277	0.0126107	-0.128321
SNRPD1	0.00230762	0.0126873	-0.149239
PRPF40A	0.00231517	0.0127237	0.281861
CSMD1	0.00233795	0.0128425	0.155444
FCHO1	0.00233994	0.0128425	0.195007
NDEL1	0.00233923	0.0128425	0.182875
SLC11A2	0.00234052	0.0128425	0.102278
TMEM261	0.00234316	0.0128519	-0.0892003
GM20422	0.00235484	0.0129108	0.0840192
COL4A1	0.0023576	0.0129184	NA
LAMTOR5	0.0023581	0.0129184	-0.108863
CYFIP1	0.00236712	0.0129627	0.160068
CEP162	0.0023718	0.0129824	0.147997
DNAJC3	0.0023726	0.0129824	-0.237022
PSMD4	0.00237372	0.0129833	-0.2434
CCM2	0.00237649	0.0129906	0.127028
NAA20	0.00237695	0.0129906	-0.195675
STXBP4	0.0023836	0.0130218	0.138617
ARHGAP15	0.00239114	0.0130579	0.202245
PDS5B	0.00239373	0.0130668	0.235879
PDZRN3	0.00241094	0.0131556	-0.0345148
ATP9B	0.00241352	0.0131644	0.25793
TOB1	0.0024252	0.0132229	-0.191393
SYT11	0.00244285	0.0133138	-0.292242
PSMB7	0.0024509	0.0133524	-0.103884
BRD2	0.00245853	0.0133887	0.133957
CNBP	0.00246848	0.0134375	-0.151006
ARHGEF7	0.00249136	0.0135568	0.0886456
ST6GALNAC5	0.00250523	0.013626	0.083732
TAPT1	0.00250607	0.013626	0.1531
CTDSPL2	0.00251109	0.0136479	0.231523
ACER3	0.00251779	0.0136789	0.149042
DCLK3	0.00254176	0.0138037	-0.0569659
TMEM110	0.00254466	0.013814	0.180752
FGFR4	0.00254817	0.0138276	0.086416
POLR2E	0.00255481	0.0138582	-0.138511
SH3KBP1	0.00256187	0.013891	-0.117281
GM44501	0.00256643	0.0139103	NA
HBB.BS	0.00256818	0.0139132	-0.0701794
NINJ2	0.002569	0.0139132	-0.186699
BCHE	0.00257854	0.0139549	-0.196188
ERN1	0.00257871	0.0139549	0.13252
DLST	0.00257984	0.0139555	0.185386
GALNT10	0.00258419	0.0139735	0.135124
TAOK1	0.00258752	0.013986	0.269197
FCGR1	0.00259436	0.0140175	NA
HERC3	0.00260899	0.014091	0.141281
ANKS1B	0.00261348	0.0141042	0.246618
SAMD9L	0.00261319	0.0141042	0.0566953
TRIT1	0.00261537	0.0141089	0.0874617
LBR	0.00262209	0.0141396	0.182701
FNIP1	0.00262946	0.0141737	0.316301
EDEM3	0.00263089	0.0141759	0.187023
KIF5C	0.00263525	0.0141939	0.208819
SRSF7	0.00263855	0.0142061	-0.2798
TMEM81	0.0026676	0.0143569	-0.0793297
TNRC6A	0.00267211	0.0143755	0.211855
ASCC2	0.00267473	0.014384	0.157214
ADGRL1	0.00267662	0.0143886	0.0768815
ESF1	0.0026805	0.0144037	-0.210159
PLEKHF1	0.00269064	0.0144526	0.127687
X9330111N05RIK	0.00269716	0.014482	-0.148257
CHCHD1	0.00272262	0.014613	-0.149401
ZFP251	0.00272955	0.0146445	0.101702
TRIM56	0.00273655	0.0146763	0.051145
NXPH1	0.00273989	0.0146885	0.0911371
CACNG5	0.00274112	0.0146894	0.0600099
DOPEY2	0.00274937	0.0147278	0.157339
MAP2K2	0.00275889	0.0147718	-0.225188
UBR5	0.00275972	0.0147718	0.263115
OSBPL1A	0.0027643	0.0147905	-0.303789
CHD4	0.00276652	0.0147967	0.273963
GM16973	0.00277216	0.0148211	0.0715007
PCBD1	0.00278014	0.014858	-0.0341524
EIF3C	0.00278518	0.0148791	-0.212816
ADAMTS20	0.00278889	0.0148932	-0.1532
PSMD3	0.00279361	0.0149126	-0.135477
KMT5B	0.00280059	0.0149441	0.245249
ZDHHC14	0.00282742	0.0150814	0.183524
X1110051M20RIK	0.00283242	0.0151022	0.26179
ZFP521	0.00284235	0.0151493	0.0896234
ALAD	0.00284706	0.0151685	-0.0895243
GAS6	0.00286161	0.0152401	0.0821208
EYA3	0.00286643	0.0152599	0.220756
SCUBE3	0.00288387	0.0153468	0.0516559
SNRPB	0.0028902	0.0153745	-0.184337
THOC2	0.00289554	0.015397	0.289788
EML6	0.00290297	0.0154306	0.299931
NAE1	0.0029143	0.0154848	-0.157346
UBL3	0.00291758	0.0154963	0.23794
RUNDC3B	0.00292104	0.0155087	0.150262
TRAPPC2	0.00292954	0.0155418	-0.0998577
ZFP148	0.00292899	0.0155418	0.266025
PEX7	0.00293311	0.0155548	-0.144772
SLC24A5	0.00293801	0.0155747	-0.217343
MPHOSPH8	0.00294027	0.0155807	0.0272531
CHD1L	0.00294257	0.0155869	0.122626
ARFIP1	0.0029539	0.0156409	-0.0784666
NPAT	0.00296075	0.0156711	0.267823
GNAI3	0.0029768	0.01575	0.148679
CFL2	0.0029984	0.015853	-0.268426
CYP39A1	0.00300042	0.015853	-0.113679
PRAM1	0.00300087	0.015853	-0.116588
RANBP2	0.00300054	0.015853	0.190171
HEG1	0.00301383	0.0159154	0.286847
VEGFB	0.00301589	0.0159202	-0.12559
GALNTL6	0.00301822	0.0159264	0.158013
GM26660	0.00302205	0.0159404	0.0774776
FAM171A1	0.00302828	0.0159672	0.203915
TUBGCP6	0.00303156	0.0159784	0.0960525
GABRA1	0.00303397	0.015985	-0.0751935
NCOR1	0.00303584	0.0159887	0.319199
PPFIA2	0.00303722	0.0159899	-0.229865
MEGF10	0.00306241	0.0161163	-0.32247
GTF2B	0.00308324	0.0162197	-0.148387
DHRS13	0.0030877	0.016237	-0.0470975
TNIP2	0.00309383	0.016263	0.0976079
MMS19	0.00309921	0.0162851	0.135216
PDCL3	0.00310075	0.0162869	-0.103636
X2810474O19RIK	0.00310841	0.0163209	0.148474
CUEDC2	0.00313722	0.0164596	-0.168785
PCDH15	0.00313605	0.0164596	0.302096
SLC7A6OS	0.00314452	0.0164917	0.14191
BHLHE41	0.00315317	0.0165213	-0.205736
COX7A2L	0.00315377	0.0165213	-0.170384
TMEM238	0.00315205	0.0165213	-0.101348
SMEK1	0.00315661	0.0165299	0.204784
RBMS3	0.00318517	0.0166731	0.121721
RPRD1B	0.00319241	0.0167047	0.143371
ZNRF1	0.00319622	0.0167182	0.192729
VPS54	0.00319985	0.0167309	0.222365
CPNE2	0.00320346	0.0167434	-0.0542178
CAR4	0.00321057	0.0167678	NA
IGSF11	0.00320962	0.0167678	-0.356603
RSRC2	0.00321744	0.016791	0.148552
STPG1	0.0032168	0.016791	-0.0417689
ARHGAP11A	0.00324021	0.0169034	0.035477
ARHGEF18	0.00324577	0.0169259	0.135529
NGLY1	0.00326179	0.0170031	0.157798
SMIM5	0.00326545	0.0170157	-0.0266169
HECA	0.003276	0.0170591	0.1367
KREMEN1	0.00327626	0.0170591	0.116761
POLR2M	0.00327931	0.0170686	-0.0727776
X7630403G23RIK	0.00330541	0.0171979	0.102473
ILF2	0.00331116	0.0172213	-0.0658748
TBC1D8	0.0033344	0.0173356	0.061886
RACK1	0.0033415	0.017366	-0.201867
ADGRB1	0.00335491	0.0174225	-0.102444
ZC3H14	0.00335451	0.0174225	0.105583
PPP2R5E	0.00336421	0.0174642	0.248218
RBM42	0.00336721	0.0174732	-0.146218
SRSF4	0.00337242	0.0174936	0.144129
MYCBP	0.00338361	0.0175451	-0.137344
PNPLA7	0.00339217	0.0175828	0.252222
SLC22A14	0.00339739	0.0176033	0.10585
CTSO	0.00340219	0.0176215	-0.184503
PRAF2	0.00341508	0.0176816	-0.115227
COMMD5	0.00341964	0.0176986	-0.0660279
SFT2D3	0.00344331	0.0178144	-0.134766
CD164	0.00345119	0.0178438	-0.123619
ZFP658	0.0034516	0.0178438	0.0513262
TBC1D16	0.00345934	0.0178771	0.181807
FBXW15	0.00347731	0.0179633	0.146353
AP2M1	0.00348756	0.0180027	-0.126965
ZFP280C	0.00348725	0.0180027	0.281641
PCOLCE2	0.00352411	0.0181846	0.280702
GSTO2	0.00356194	0.0183712	-0.0868862
KCNB2	0.00356295	0.0183712	0.0812513
ZFP207	0.00357432	0.0184229	0.143119
DDI2	0.00357574	0.0184233	0.16612
SKIDA1	0.00359213	0.0185009	-0.0557347
SNED1	0.00361445	0.0186089	0.147577
FAM92A	0.00361805	0.0186204	-0.134816
RAB11B	0.00362099	0.0186286	-0.151538
X3100002H09RIK	0.00362973	0.0186666	0.0349489
YPEL2	0.00363178	0.0186702	0.197854
USF2	0.00363489	0.0186792	0.171007
ENTPD5	0.00366649	0.0188345	0.187591
TTC13	0.00367705	0.0188817	0.130419
NHS	0.00368683	0.0189249	0.059439
GALNT18	0.00370251	0.0189983	0.0676104
BPTF	0.00370485	0.0190032	0.301776
PAK2	0.00370643	0.0190042	0.230608
NFU1	0.00371389	0.0190354	-0.144442
KAT6B	0.00374039	0.0191609	0.216083
TIMM17B	0.00374117	0.0191609	-0.103967
ISOC2B	0.00375154	0.0192069	-0.0366994
STRN3	0.00375413	0.0192131	0.325848
ARHGAP35	0.00376233	0.0192479	0.241457
UAP1	0.00376796	0.0192695	-0.114622
MOCS2	0.00377839	0.0193157	-0.116383
HERC4	0.00378083	0.019321	0.281656
X0610012G03RIK	0.00378267	0.0193232	-0.143712
IL1RAP	0.00379082	0.0193577	0.164877
POLR2C	0.00379395	0.0193665	-0.125508
GJC3	0.0037968	0.0193685	-0.329095
LIN7B	0.00379716	0.0193685	-0.0672389
YWHAG	0.00379924	0.0193719	0.220381
BRSK1	0.00380483	0.0193932	0.102317
NCOA1	0.00380929	0.0194088	0.287413
GM3764	0.0038153	0.0194322	-0.0412838
ASIC2	0.00385176	0.0196106	0.116737
GM11210	0.00386873	0.0196897	0.0613869
CYTH4	0.0038763	0.019721	NA
PSMD10	0.00388684	0.0197673	-0.06845
TCTE2	0.00389171	0.0197848	0.149205
GUCY1A2	0.00389864	0.0198127	0.0652254
GPSM1	0.00391482	0.0198876	0.160169
GLMP	0.00393232	0.0199691	-0.156399
BC024139	0.00394518	0.020027	0.0942302
SLC8B1	0.0039553	0.020071	0.08851
SLC25A29	0.00396592	0.0201175	-0.0653675
PMS1	0.00397556	0.0201589	0.170307
OLFML1	0.00398504	0.0201996	-0.213477
HNRNPA1	0.00399085	0.0202216	-0.163189
IFRD1	0.00399857	0.0202533	0.201373
PRUNE2	0.00400285	0.0202675	0.140841
RNASEH1	0.00400464	0.0202691	0.110026
SYF2	0.00401297	0.0203038	-0.161144
X2210414B05RIK	0.00401595	0.0203114	0.0957368
TIPARP	0.00402441	0.0203467	0.0986044
LMAN2	0.00402741	0.0203501	-0.136286
SLA	0.00402803	0.0203501	NA
2022-03-07	0.00403015	0.0203533	0.205654
APBB1	0.00405958	0.0204869	-0.122252
WRN	0.00405861	0.0204869	0.226902
SEC31A	0.00406393	0.0205013	0.152605
DPYSL2	0.00408277	0.0205888	0.304677
ME1	0.00409676	0.0206518	0.138255
CLIP1	0.00411648	0.0207436	0.134396
GM6938	0.00413625	0.0208356	NA
PRRC2B	0.00413803	0.020837	0.174161
GM29536	0.00416953	0.0209879	-0.0991808
COPG1	0.00419956	0.0211314	-0.14593
SMARCD2	0.00421653	0.021209	0.0661915
EDC3	0.00422118	0.0212246	0.119741
SLC6A6	0.00423072	0.0212493	0.285993
TRAF6	0.00422832	0.0212493	0.243588
TXNL4A	0.00423005	0.0212493	-0.107232
FOXK2	0.00423872	0.0212817	0.162917
KCNN3	0.00425289	0.0213451	0.0360967
MTCH2	0.00425654	0.0213556	-0.0467055
PDLIM1	0.00426708	0.0214007	-0.155879
GM11084	0.00427941	0.0214391	0.0571156
LRRC24	0.00427912	0.0214391	-0.0592984
MAP2	0.00427759	0.0214391	-0.260507
DNPEP	0.00428346	0.0214516	-0.0801691
POU6F1	0.00429141	0.0214836	0.123856
SLC2A8	0.00430768	0.0215572	-0.0881972
UBE2QL1	0.00434054	0.0217138	-0.047623
STAU1	0.00437766	0.0218915	0.149161
AMY1	0.0043868	0.0219197	0.217558
ATXN7L1	0.00438782	0.0219197	0.138095
KCTD3	0.00438809	0.0219197	-0.16768
B3GAT3	0.00439101	0.0219264	-0.154321
D5ERTD615E	0.00441275	0.0220269	0.104929
TARBP1	0.00441654	0.0220379	0.0948378
AU041133	0.00442545	0.0220743	-0.0776053
ZFP772	0.00443355	0.0221067	-0.0421006
RNASET2B	0.00443594	0.0221106	-0.0759637
NOTCH3	0.00444097	0.0221251	NA
PAFAH1B1	0.00444206	0.0221251	0.33228
CASP8AP2	0.0044701	0.0222567	0.14932
PRRT1	0.00448475	0.0223216	-0.192321
DSE	0.00448801	0.0223297	-0.0819031
OTUB1	0.00449245	0.0223438	-0.116347
TMEM200A	0.00450111	0.0223788	0.0372332
PSMB10	0.00450655	0.0223977	-0.0758291
SLX4	0.0045366	0.022539	0.0447667
UST	0.00455093	0.0226019	0.127259
NCOR2	0.00456043	0.022641	0.153183
PDZRN4	0.00458986	0.0227706	-0.107254
PHYKPL	0.00458847	0.0227706	0.0950136
GM14410	0.00460133	0.0228194	0.108015
USP33	0.00461254	0.0228667	0.229779
SNX32	0.0046411	0.023	-0.104264
MAPKAPK2	0.00465339	0.0230526	0.105414
DTYMK	0.0046773	0.0231627	-0.156704
EP400	0.00471456	0.0233388	0.209734
SLC27A2	0.00472892	0.0234015	NA
CDA	0.00476746	0.0235753	-0.026306
PLS3	0.00476689	0.0235753	0.142221
CCT3	0.0047766	0.0236113	-0.158131
NUP155	0.00477817	0.0236113	0.125337
ERCC6	0.00478515	0.0236373	0.130969
FYN	0.004796	0.0236824	0.216426
HSD17B7	0.00481235	0.0237546	-0.0648758
ATP6V1E1	0.0048277	0.0238219	-0.209625
TPCN2	0.00483416	0.0238452	0.0656403
POLA1	0.00484085	0.0238696	0.164963
ATAT1	0.00484797	0.0238962	-0.167568
PHF1	0.00485659	0.0239301	-0.0881028
ABCD4	0.00486167	0.0239465	0.102689
GRK4	0.00486833	0.0239708	0.162813
MED28	0.00487925	0.024016	-0.139956
ACVR1B	0.00488715	0.0240376	0.0757166
RIPK1	0.00488672	0.0240376	0.0889448
USPL1	0.0049005	0.0240947	0.117552
SRM	0.00490772	0.0241216	-0.0636625
KLHL26	0.00492079	0.0241772	0.0914045
SDHAF1	0.00492636	0.0241959	-0.083251
FRS3	0.00492982	0.0242043	-0.0669949
GAB2	0.00493523	0.0242222	-0.212955
ALG1	0.00494769	0.0242747	-0.103222
CCT8	0.00497291	0.0243766	-0.151932
CDKN1C	0.00497376	0.0243766	-0.0587068
PCGF3	0.0049703	0.0243766	0.152842
MGAT4C	0.00501043	0.0245476	0.111314
RDH5	0.00501293	0.024551	0.0705201
NAXD	0.00502167	0.0245764	-0.194688
RPS6KC1	0.00502045	0.0245764	0.133827
MROH1	0.00502697	0.0245936	0.141347
SLCO3A1	0.0050764	0.0248266	0.318857
PRDM15	0.00507868	0.0248289	0.093576
GM12353	0.005101	0.0249292	-0.202452
KDM5A	0.00512817	0.0250531	0.227595
PDCD10	0.00514061	0.0251049	-0.188055
VSTM2L	0.00516993	0.0252391	-0.0695366
BTBD7	0.00521311	0.0254409	0.240225
GALNS	0.0052237	0.0254836	0.061726
ADRM1	0.00523467	0.0255219	-0.113327
CCNJL	0.00523527	0.0255219	0.125399
CNTN5	0.00527278	0.0256957	0.121997
AGTPBP1	0.00528302	0.0257365	0.249776
LCOR	0.00529788	0.0257998	0.271344
CFAP20	0.00531346	0.0258665	-0.14953
ZNRF2	0.00531803	0.0258796	0.100411
BC029722	0.00533356	0.025946	-0.0741914
NUAK1	0.00533988	0.0259584	-0.115128
OPTN	0.0053385	0.0259584	0.128772
GM29455	0.00534278	0.0259631	-0.172655
VAV3	0.00534462	0.0259631	0.0767971
PPAT	0.00536297	0.026043	-0.0655786
X2510009E07RIK	0.00536996	0.0260678	0.151343
AACS	0.0054033	0.0262204	0.115418
WDR77	0.00542384	0.0263108	-0.0846278
SLIRP	0.00543518	0.0263565	-0.118844
FMR1	0.00544369	0.0263885	0.098181
TMEM121	0.00546144	0.0264652	-0.0728547
PEX10	0.00546338	0.0264653	-0.0579149
ZFP451	0.00547774	0.0265255	0.179161
MSL2	0.00548908	0.0265711	0.156435
MAPK8IP1	0.00549884	0.026609	-0.11256
ITGA4	0.00552548	0.0267191	-0.0834152
NPPC	0.00552525	0.0267191	-0.0904284
DIP2A	0.00553176	0.0267307	-0.3132
GRN	0.00553034	0.0267307	0.139486
JADE3	0.0055596	0.0268558	0.0634671
RCC1	0.00558966	0.0269915	0.121222
ZDHHC12	0.00559783	0.0270215	-0.107466
BTBD8	0.0056367	0.0271996	0.137577
TTN	0.00564795	0.0272443	-0.0404859
POLR2J	0.00565406	0.0272643	-0.122108
DCLRE1B	0.00567383	0.0273404	0.0659251
TEF	0.00567245	0.0273404	0.17334
KDELR2	0.00567857	0.0273519	-0.135356
PHF20	0.00568019	0.0273519	0.271404
MFSD6	0.00570901	0.0274811	0.178529
BC034090	0.00572982	0.0275717	0.0879199
CEP295	0.00576091	0.0277116	0.164163
ATP6V1G2	0.00577072	0.0277343	-0.104229
PPRC1	0.00577163	0.0277343	0.0870633
UBR1	0.00577169	0.0277343	0.242525
RP23.357C16.1	0.0057902	0.0277947	0.0982744
SEC24A	0.00578854	0.0277947	0.172017
USE1	0.00579031	0.0277947	-0.125789
ATP6V1D	0.00579925	0.0278279	-0.176104
X9530068E07RIK	0.00582271	0.0279307	-0.139893
DAZAP1	0.0058267	0.0279401	0.180581
NSMF	0.00583296	0.0279604	0.16919
WBP5	0.00585423	0.0280526	-0.109182
CREB1	0.00586505	0.0280935	0.241134
NDRG3	0.00586684	0.0280935	0.153539
X1810013L24RIK	0.00592849	0.0283788	0.191444
FAM208A	0.00595084	0.0284759	0.289312
ELK4	0.00596451	0.0285215	0.101687
RCN2	0.00596376	0.0285215	-0.14165
SLC35D1	0.00598881	0.0286278	0.113294
ARMC2	0.00600148	0.0286515	0.0487795
BIK	0.00600486	0.0286515	0.043301
CASC3	0.00600113	0.0286515	0.126408
DDX39B	0.00600456	0.0286515	-0.1883
IGF1	0.00600143	0.0286515	NA
PLXNB3	0.00600834	0.0286515	-0.177579
ZFP560	0.00600635	0.0286515	-0.134306
EPG5	0.00601564	0.0286679	0.165447
HID1	0.00601594	0.0286679	0.194401
X4933427D14RIK	0.00603492	0.0287484	0.123087
JAGN1	0.00604533	0.028788	-0.125149
SCN1B	0.00604957	0.0287982	-0.116559
ILDR1	0.00611224	0.0290865	-0.0268947
ROGDI	0.00611452	0.0290873	-0.099942
DENR	0.00612234	0.0291144	-0.121836
TMEM237	0.00616181	0.029292	-0.137196
H2.Q7	0.00617863	0.029361	NA
RARRES2	0.00618059	0.029361	-0.0277211
PCCB	0.00619625	0.0294252	0.168483
GRM8	0.00623086	0.0295794	0.093274
FAM20C	0.00627889	0.0297945	0.0811237
RPS6KA3	0.0062805	0.0297945	0.164303
PLEKHG1	0.00628293	0.0297958	-0.336934
PARP4	0.00631484	0.0299368	0.141436
AOX2	0.00631849	0.0299388	NA
DYNC2H1	0.00631962	0.0299388	0.200275
DCLK1	0.00635933	0.0301166	-0.139562
NUPR1	0.00636736	0.0301443	0.0533305
MYO6	0.00638116	0.0301992	0.259849
SPAG7	0.00638611	0.0302122	-0.104308
X1190007I07RIK	0.00638997	0.0302201	-0.0571027
MINPP1	0.00640044	0.0302592	-0.113818
ARHGAP33	0.0064206	0.0303441	-0.128244
ASPHD1	0.00642355	0.0303476	0.124551
BAHCC1	0.0064262	0.0303497	-0.0839214
FZD6	0.00645211	0.0304617	NA
CAAA01180111.2	0.00645727	0.0304756	-0.138098
PDK1	0.0064608	0.0304818	-0.053996
SLC13A1	0.00646866	0.0305084	0.117466
TCEANC2	0.00647126	0.0305102	0.127678
AMBRA1	0.00648123	0.0305216	0.301661
ARHGAP26	0.00648255	0.0305216	-0.145789
MTHFD1L	0.00647685	0.0305216	-0.127891
RIC1	0.00647847	0.0305216	0.119746
ZFP976	0.00648483	0.0305219	-0.0728519
ANKRD26	0.0065128	0.0306431	0.125097
WDR26	0.0065213	0.0306726	0.210582
LEMD3	0.00653096	0.0306971	0.159934
TSPAN32	0.00652975	0.0306971	0.0604146
TRIM35	0.00653937	0.0307261	0.0696698
CCND3	0.00656965	0.0308579	0.21994
ROR1	0.00660086	0.0309939	-0.0573341
RNLS	0.00660679	0.0310111	-0.132769
CCDC6	0.00661223	0.0310261	0.0932882
CCDC59	0.00662252	0.0310638	-0.1551
COPS5	0.00663861	0.0311286	-0.178481
GM10260	0.00666176	0.0312266	-0.0682116
VAC14	0.00667089	0.0312587	0.0926727
GM10076	0.00667479	0.0312664	-0.0854133
KHK	0.00675337	0.0316237	-0.0658077
PPP1R11	0.00676718	0.0316776	-0.131389
FLRT3	0.00677763	0.0317157	-0.0824864
ITM2A	0.006787	0.0317488	-0.0243771
OSBP	0.00679032	0.0317535	0.184317
LY6H	0.00679277	0.0317542	-0.0985723
G0S2	0.00681464	0.0318456	-0.0827655
GABPB2	0.00681934	0.0318568	0.15402
INTS4	0.00683278	0.0319087	-0.181219
FAM229B	0.00684551	0.0319573	-0.10182
CAMK2D	0.00687563	0.0320871	0.178433
KLHL7	0.0068989	0.0321847	0.148456
SH3GLB2	0.00692729	0.0323062	-0.130972
SYT14	0.00693223	0.0323183	0.0641979
FABP3	0.00696565	0.0324632	-0.0591238
CNTNAP5A	0.00700494	0.0326352	0.103552
RAB33A	0.00701791	0.0326845	-0.126642
OSBP2	0.00705434	0.0328431	0.182007
FIBP	0.00707458	0.0329262	-0.10398
JMJD1C	0.00708151	0.0329473	0.292362
DSTYK	0.00711142	0.0330753	0.222412
PLA2G16	0.00714259	0.0332066	-0.15463
TAF13	0.00714448	0.0332066	-0.113571
PCMTD1	0.0071518	0.0332295	0.257867
AKAP9	0.00715986	0.0332557	0.265172
MOK	0.00717125	0.0332973	0.0550651
OTUD5	0.00718249	0.0333158	0.140358
PARP12	0.00718235	0.0333158	0.0816121
TMED2	0.00718084	0.0333158	-0.193584
CAAP1	0.00720708	0.0334186	0.167688
COQ9	0.00724257	0.0335719	0.117383
KIF1BP	0.00724917	0.0335912	-0.110068
PHF14	0.00725196	0.0335928	-0.301461
TPM3	0.00731826	0.0338885	-0.00706176
TMEM59L	0.00732925	0.033928	-0.0897839
ZFP691	0.00735969	0.0340574	-0.0306334
DSCAM	0.0074129	0.0342921	-0.161611
ENTPD7	0.00741923	0.0343099	0.0714725
ADGRG6	0.00743234	0.034359	-0.0744316
ZFP637	0.00747362	0.0345382	-0.124107
PEX1	0.00747654	0.0345401	0.109185
HNRNPH2	0.00747949	0.0345422	0.0786757
FHIT	0.0074864	0.0345585	0.104535
ZMIZ1	0.00748804	0.0345585	0.156172
TBC1D8B	0.00751171	0.0346561	0.0592222
TSR3	0.0075154	0.0346615	-0.105904
ZFP827	0.00753459	0.0347383	0.152541
MAML3	0.00754073	0.034755	0.164346
MPEG1	0.00755275	0.0347988	0.0294656
AFAP1	0.00755955	0.0348184	0.127589
DYNLT1A	0.00756392	0.0348269	-0.0759379
ATP8B1	0.00757874	0.0348744	0.215507
SUGT1	0.00757929	0.0348744	-0.172404
SGMS2	0.00760001	0.034958	0.0815194
OSBPL6	0.00761141	0.0349988	0.126968
FREM2	0.00762274	0.0350391	-0.0238243
MCMBP	0.0076491	0.0351486	0.191241
PIGT	0.0076588	0.0351814	0.13298
GPR137B	0.00767017	0.0352219	-0.0855513
CRTC1	0.00770433	0.035367	0.0917534
WDFY3	0.0077108	0.0353848	0.288905
GM44790	0.007714	0.0353877	0.0357252
CPSF3L	0.00772545	0.0354285	0.0899281
COLGALT2	0.00773404	0.0354442	-0.0498773
TRIM7	0.00773401	0.0354442	-0.111971
USP45	0.00776784	0.0355873	0.172648
ST5	0.00783558	0.0358857	-0.163216
DIXDC1	0.00785034	0.0359414	0.302829
MYBPHL	0.0078656	0.0359992	-0.0275763
DDA1	0.00787368	0.0360243	-0.108422
CAR1	0.00787906	0.0360369	-0.0589408
AGAP3	0.00791732	0.0361998	0.125197
TMC3	0.00792987	0.0362452	0.0649138
GK	0.00794492	0.0362793	0.109761
SOX10	0.00794523	0.0362793	-0.298047
THRSP	0.00794031	0.0362793	-0.0471005
CCDC117	0.00796573	0.0363487	0.122749
ZFP574	0.00796474	0.0363487	0.0534328
LY86	0.00797631	0.036385	0.0379496
MTR	0.00800421	0.0365001	0.0729638
DBP	0.00802934	0.0366026	-0.0906629
SIRT1	0.00803442	0.0366136	0.132614
LRRC58	0.00804434	0.0366346	-0.0749515
SNHG6	0.00804324	0.0366346	-0.0805774
ACOX3	0.00808413	0.036784	0.0934062
AW549877	0.00808515	0.036784	0.136056
SPARCL1	0.00808295	0.036784	-0.110017
AVEN	0.0080956	0.0368072	-0.183668
PROX1	0.00809472	0.0368072	0.189429
PGLYRP3	0.00812604	0.0369334	-0.0223773
ZSWIM7	0.00813476	0.0369608	-0.119069
PEX2	0.00814683	0.0370034	-0.122802
FAM188A	0.00816607	0.0370786	0.185865
GM26649	0.00818742	0.0371633	-0.0556104
ALS2	0.00820494	0.0371938	0.127902
PREX1	0.0082028	0.0371938	-0.138258
RANBP10	0.00820152	0.0371938	0.160155
RBPJ	0.00820362	0.0371938	0.167415
LDAH	0.00821049	0.0372066	0.195691
UCKL1	0.00822494	0.0372599	-0.139351
IFIT1	0.00824844	0.037354	0.0328167
RHOB	0.00825373	0.0373657	-0.192947
DOHH	0.00826573	0.0374003	-0.108437
RAMP2	0.00826682	0.0374003	-0.0235683
DCAKD	0.00826995	0.0374022	0.107118
DNAJC9	0.00827686	0.0374212	-0.075641
NEGR1	0.00829156	0.0374754	-0.262535
X1810024B03RIK	0.00830022	0.0375022	-0.0722692
MAN1B1	0.00831093	0.0375382	0.132298
EIF4ENIF1	0.00835328	0.0377172	0.143262
EIF2AK2	0.00837586	0.0378067	0.0481133
GPR85	0.0083929	0.0378588	-0.0801074
PHIP	0.00839238	0.0378588	0.277478
DDX39	0.00840578	0.0379045	0.0716075
PLXNA4	0.00841504	0.0379338	0.0762754
CTCF	0.0084236	0.03796	0.190896
TRAPPC6A	0.00842656	0.0379609	-0.10546
BEGAIN	0.00843728	0.0379967	-0.0641109
EPM2A	0.00848718	0.038209	-0.135125
PTPRA	0.00849322	0.0382236	-0.266073
GRIN2A	0.00850335	0.0382568	0.0631965
PTPRN	0.00852317	0.0383334	-0.113874
GPR45	0.00853524	0.0383677	0.038357
PRRC2C	0.00853638	0.0383677	0.28654
GM17597	0.00854489	0.0383935	0.0365059
ANAPC10	0.00855617	0.0384316	0.16872
NR3C2	0.0085967	0.0385889	0.231532
THYN1	0.00859679	0.0385889	-0.115127
UPF2	0.00861236	0.0386462	0.231708
ACTR10	0.00865462	0.0388231	-0.148785
TLK1	0.00866667	0.0388645	0.204393
FAM126A	0.00870399	0.0390092	0.220322
PSMC6	0.00870461	0.0390092	0.108074
CATSPERB	0.00873231	0.0391206	-0.0695387
TFDP2	0.00875955	0.0392299	0.250383
AIG1	0.00877818	0.0393006	-0.295743
ECHS1	0.00881524	0.0394536	-0.134571
GM29242	0.00883058	0.0395094	0.0732808
SNAPC3	0.00886247	0.0396393	0.208499
ADNP2	0.00888868	0.039738	0.0736224
TOM1	0.00889033	0.039738	0.142401
ARMC8	0.00890486	0.0397901	0.197415
ALG3	0.00890987	0.0397995	-0.0737414
APOL8	0.0089286	0.0398703	NA
ZFP788	0.00893157	0.0398706	0.128899
MXD1	0.00896615	0.040012	0.0691241
PLXNB1	0.00901384	0.0402118	0.139164
PIM3	0.00901696	0.0402127	0.163084
HNRNPU	0.0090317	0.0402653	0.271711
APOBEC1	0.00903852	0.0402827	0.0356745
ABLIM1	0.00904977	0.0403198	-0.064872
TMC7	0.00905873	0.0403467	0.182678
ASTE1	0.00908128	0.040421	-0.124327
SCMH1	0.00908117	0.040421	-0.230937
GALNT5	0.00909443	0.0404664	-0.159788
ESCO1	0.00911158	0.0405296	0.172498
BCL7A	0.00911693	0.0405403	0.151176
X4930513D17RIK	0.00915161	0.0406814	0.0670836
CACNA1D	0.00918921	0.0408354	0.075786
NEO1	0.009197	0.0408568	0.218328
MVK	0.00921484	0.0409228	-0.0901344
TDRD7	0.00921942	0.04093	0.0869707
DAPK3	0.00923099	0.0409466	-0.0926586
DERL2	0.00923199	0.0409466	-0.142689
NOL12	0.00923209	0.0409466	-0.0810694
BAZ1B	0.00924394	0.0409859	0.175936
AHSA2	0.00927389	0.0411055	0.115238
CAP1	0.00928097	0.0411104	-0.132497
FICD	0.00927913	0.0411104	-0.0488269
AKR7A5	0.00930111	0.0411863	-0.12439
TTC39C	0.00930641	0.0411966	0.0976429
NUDT9	0.00932938	0.041285	-0.118305
TSC22D3	0.00934093	0.0413228	0.198879
N4BP2L1	0.00935416	0.041368	0.107401
ELOVL6	0.00938469	0.0414897	-0.194386
CUL5	0.00943949	0.0417186	0.17537
FDX1	0.00944598	0.0417339	-0.0865502
GM11437	0.00948606	0.0418975	0.192391
SETD4	0.00948952	0.0418994	-0.0981387
SLC3A2	0.00949361	0.041904	0.186535
DCTPP1	0.00950667	0.0419482	-0.0608863
HELQ	0.00952346	0.0420088	0.0860623
PDS5A	0.0095441	0.0420864	0.19315
BRCC3	0.00955336	0.0421137	0.0979687
MAP4K4	0.00956319	0.0421436	0.280803
ID4	0.00958463	0.0422245	-0.0386431
NRP1	0.00958929	0.0422315	0.0489858
WDR82	0.00959239	0.0422317	0.0981395
INA	0.00965835	0.0425085	-0.0783727
BMPR1A	0.00966732	0.0425344	0.175605
PER2	0.00970997	0.0427084	0.0649657
MFSD3	0.00971912	0.0427349	-0.073647
SORBS3	0.00974638	0.0428411	0.114196
DCN	0.0097615	0.0428939	-0.0209938
ANAPC16	0.00979444	0.0430249	0.166781
CNOT3	0.00981821	0.0431156	0.155734
EFR3B	0.00983737	0.0431859	-0.0808862
FBXO32	0.00988954	0.0434011	-0.139193
NEDD4	0.00991336	0.0434918	0.292943
DDHD1	0.00992339	0.0435219	0.187266
EXT2	0.00993089	0.0435409	0.147808
PRSS36	0.00994298	0.0435801	-0.0687785
ERCC1	0.00997248	0.0436955	-0.0889618
TULP3	0.00998168	0.0437219	0.162738
VTA1	0.00999967	0.0437867	-0.192607
ARRDC1	0.0100413	0.0439133	0.069657
GM26965	0.0100402	0.0439133	0.0422099
TBCK	0.0100322	0.0439133	0.194013
TEX28	0.0100394	0.0439133	0.0397664
SEMA4G	0.0101091	0.0441882	0.0668765
TMED1	0.0101106	0.0441882	-0.09018
CSF2RA	0.0101525	0.0443574	-0.0874626
CTBS	0.0101597	0.0443746	0.0927276
RC3H1	0.0101703	0.0444069	0.239269
DENND4C	0.0101772	0.0444229	0.192296
X4930593A02RIK	0.0102138	0.0445682	-0.141483
PTK2	0.0102429	0.0446813	0.291769
SLMO1	0.0102499	0.0446977	0.113113
MAPKBP1	0.0102616	0.0447347	0.0890222
SERAC1	0.0102902	0.044845	0.12428
MYO1E	0.0103141	0.0449347	-0.0955367
ATP1B4	0.01034	0.045019	0.0301539
PIGN	0.0103394	0.045019	-0.200103
HIP1R	0.0103433	0.0450193	-0.12191
ST3GAL5	0.0103939	0.0452254	-0.137382
SYTL5	0.0104104	0.045283	0.0684893
PHF2	0.0104382	0.045375	0.104333
UFSP1	0.0104378	0.045375	-0.0513292
DCP1A	0.0104449	0.0453897	0.153943
ATP2B1	0.0104804	0.0455155	0.225279
UIMC1	0.0104791	0.0455155	0.206998
BHLHE40	0.0105601	0.0458472	0.0701754
KMT2C	0.010565	0.0458539	0.297272
CDK18	0.0105992	0.0459877	-0.169397
EIF4B	0.0106205	0.0460656	-0.0288601
GM14308	0.0106279	0.0460832	0.0542742
DDHD2	0.01066	0.0462081	-0.0581643
H3F3A	0.0106774	0.0462686	-0.210828
NSUN6	0.0107208	0.0464422	-0.142327
ECH1	0.0107367	0.0464965	-0.107257
CAT	0.0107718	0.0466045	-0.12412
RPL36.PS3	0.0107704	0.0466045	-0.0466809
TMEM119	0.0107684	0.0466045	0.0352352
NCS1	0.0107772	0.0466096	-0.0830484
ZHX2	0.0107798	0.0466096	0.139981
CHCHD4	0.0108202	0.0467699	-0.0830103
FAM184A	0.0108493	0.0468807	0.145581
MYO1C	0.0108631	0.0469258	0.0445357
SLAIN2	0.010871	0.0469429	0.123142
SMIM11	0.0108739	0.0469429	-0.0879109
ANKFY1	0.0108919	0.046991	0.162002
GABARAPL1	0.0108908	0.046991	-0.134755
GM42500	0.0109023	0.0470214	-0.0364265
TADA2A	0.0109079	0.0470305	0.197936
KCTD8	0.010929	0.0471068	0.110799
GM27027	0.0109378	0.04713	0.0396236
STAT5B	0.0110256	0.0474935	0.149633
MAPK1	0.0110567	0.0475976	0.208799
2022-03-06	0.0110563	0.0475976	0.187384
GM20754	0.0110849	0.0476922	-0.106566
X9930021J03RIK	0.0110856	0.0476922	0.22893
HUWE1	0.0111425	0.0479221	0.28418
FAM102B	0.0111562	0.0479662	0.0519452
ERBB4	0.0111669	0.0479972	0.216807
CORO1C	0.0111826	0.0480368	0.176999
IKBIP	0.0111863	0.0480368	-0.0961659
TMC6	0.0111866	0.0480368	-0.104443
X9030624J02RIK	0.0111955	0.04806	0.200026
TTC12	0.011275	0.0483862	-0.0821847
B4GALT5	0.011288	0.0484271	0.0608397
FUNDC2	0.011317	0.048536	-0.0924792
GDA	0.011328	0.0485681	-0.0168211
HOMER3	0.0114059	0.0488871	0.0915699
MITD1	0.0114111	0.0488939	0.100831
HERPUD1	0.0114223	0.048927	0.143387
CSRNP2	0.0115048	0.0492647	0.0600841
LRP12	0.0115215	0.0493211	0.132048
DNAJC13	0.0115311	0.0493468	0.199459
A2M	0.01158	0.0495251	NA
DPY19L2	0.0115797	0.0495251	NA
PLEKHM1	0.0115992	0.0495919	0.0752492
NFE2L3	0.0116195	0.0496635	0.253617
GATAD2A	0.01169	0.0499491	0.136213
NPLOC4	0.0116937	0.0499494	0.161876
FYCO1	0.0117047	0.0499808	-0.162476
GCN1L1	0.0117575	0.050191	0.126872
GM26665	0.0117947	0.0503342	0.03248
KLHDC8A	0.0118036	0.0503563	0.0718867
GM12766	0.0118179	0.0504017	0.0330736
LHFPL4	0.0118508	0.0505266	0.0870222
INTS6	0.0118725	0.0506031	0.167978
BCAS1	0.0118966	0.0506901	0.302837
GM6712	0.0119089	0.0507271	0.0937156
PPT1	0.0119522	0.0508956	-0.193637
MANEA	0.0119987	0.0510781	-0.114267
ARHGEF1	0.0120301	0.0511956	0.136839
SEC61A2	0.0120376	0.051212	0.223247
CD59A	0.01206	0.0512912	-0.0887253
BRWD1	0.0121243	0.051549	0.246951
LITAF	0.0121289	0.0515527	-0.0471541
FOXP4	0.012139	0.0515794	0.0692254
TCP11	0.0121514	0.0516161	NA
PSMA3	0.0121795	0.0517198	-0.112735
JKAMP	0.0121852	0.0517278	-0.125896
TMEM131	0.0121976	0.0517645	0.206556
TIMM22	0.0122395	0.0519264	-0.114984
DAND5	0.0122846	0.0521018	0.0424852
STAT4	0.0122916	0.0521155	NA
MFSD14B	0.0123065	0.0521545	-0.151488
PDSS2	0.0123084	0.0521545	0.198018
STK24	0.0123348	0.0522502	0.121006
SLC25A26	0.0123407	0.0522593	0.117277
SSFA2	0.0124127	0.052548	0.19164
MERTK	0.0124451	0.052669	0.0445723
RAB24	0.012498	0.0528766	-0.149235
ATG2B	0.0125165	0.0529061	0.121056
SUN2	0.0125135	0.0529061	0.110366
WDR1	0.0125129	0.0529061	-0.11921
SUZ12	0.0125213	0.0529099	0.14737
UBAP2	0.0125327	0.0529421	0.167311
CITED1	0.0125841	0.0531264	-0.02746
DNAJC11	0.0125812	0.0531264	0.120449
RAP1GAP	0.0126071	0.0532072	-0.0657289
ABCA8B	0.0126457	0.0533537	0.192012
TDRD3	0.0126524	0.0533656	0.183153
BC003965	0.0126704	0.0533963	-0.133348
GNG13	0.0126689	0.0533963	-0.03932
PIN1	0.0126713	0.0533963	-0.117141
LARS2	0.0126812	0.0534219	-0.191841
PLEKHM2	0.0126876	0.0534321	0.166065
MAP3K1	0.0126936	0.0534412	0.0674358
ITCH	0.0127157	0.0535179	0.229192
TSSC1	0.012729	0.0535574	0.138369
KIF19A	0.0127358	0.0535698	-0.0196465
BCCIP	0.0127475	0.0536024	-0.0804435
RP23.361B11.1	0.0127719	0.0536886	NA
X1700066B17RIK	0.0128769	0.0541135	-0.0310766
DNAJA2	0.0129076	0.0542195	-0.116431
UBE3B	0.01291	0.0542195	0.0983742
FBLN2	0.0129314	0.0542928	0.0343239
PARK2	0.0129849	0.0545009	-0.250229
DHX8	0.0130124	0.0545995	0.108556
IMPDH2	0.0130275	0.0546466	-0.0792686
SCUBE1	0.0130462	0.0547083	-0.0109614
TNR	0.0130635	0.0547642	0.0628165
FAIM	0.0130762	0.0547839	-0.115138
UBE2D3	0.0130727	0.0547839	0.217578
DESI2	0.0130886	0.0548192	0.182191
LRRC7	0.013103	0.0548629	0.0848094
USP35	0.0131165	0.0549028	0.056569
WNT5A	0.0131205	0.0549029	NA
B230118H07RIK	0.0131772	0.0551234	-0.195671
BRMS1L	0.013187	0.0551473	0.129138
SSBP4	0.0133047	0.0556119	0.0703807
WDFY1	0.0133061	0.0556119	0.130922
CTNND2	0.0133183	0.0556432	-0.224237
SCAMP5	0.0133217	0.0556432	-0.249677
TMEM47	0.0133257	0.0556432	-0.0457816
USP40	0.0133303	0.0556453	0.130276
PEPD	0.0133377	0.0556593	0.160411
LYPLAL1	0.0133663	0.0557618	-0.0575108
SHC4	0.0133843	0.0558198	-0.0651439
ACACB	0.0133976	0.0558248	0.065106
LRP4	0.0133943	0.0558248	-0.117784
MED29	0.0133976	0.0558248	-0.0517971
AIF1	0.0134056	0.0558411	0.0501977
A830080D01RIK	0.0134126	0.0558532	0.14435
ZRANB3	0.0135011	0.0562051	0.114836
PDGFB	0.013507	0.0562126	NA
DYNC1I2	0.0135389	0.0563281	-0.25317
PRR14	0.0135484	0.0563509	0.12867
CACNA1H	0.0138047	0.0573993	0.0257407
GM5535	0.0138267	0.0574736	0.202425
ATP9A	0.0138707	0.0576389	-0.25765
EPHX1	0.0138849	0.0576806	-0.0526989
UHRF2	0.0139183	0.0578019	0.190537
NSDHL	0.0139354	0.0578555	-0.10079
BBS9	0.0139423	0.0578666	0.195442
OASL2	0.0139635	0.0579371	0.0397467
HSPD1	0.0139698	0.0579438	-0.127835
SNX27	0.0139735	0.0579438	0.177325
FKBP1A	0.0140008	0.0580218	-0.148061
NRP2	0.0139984	0.0580218	0.122077
MEX3B	0.0140517	0.0582155	0.0439337
B3GALT2	0.0140778	0.0583061	-0.10539
SSPN	0.0140891	0.0583354	0.094172
PCNX	0.014096	0.0583464	0.124673
PPM1F	0.0141678	0.0586258	-0.0684821
SEC24B	0.014192	0.0587085	0.203781
TMLHE	0.0142578	0.0589629	-0.138142
TERF2IP	0.0142724	0.0590056	0.089586
MPP5	0.0143163	0.059169	0.211896
NARS	0.0143245	0.0591854	-0.146286
FRA10AC1	0.014338	0.0592233	-0.133879
FTX	0.0143915	0.0594265	0.167771
DENND4A	0.0144266	0.0595536	0.177797
BSDC1	0.0144393	0.0595881	0.126268
GM14326	0.0144448	0.0595931	0.0989177
ATP6V1B2	0.0144948	0.0597812	-0.0242406
FKBP4	0.0145245	0.0598856	-0.126347
LARP1	0.0145288	0.0598856	0.183188
UCP2	0.0145437	0.0599291	0.0409366
NALCN	0.0145592	0.0599752	0.172076
HADHB	0.0145773	0.0600317	-0.124668
POC1B	0.0146207	0.0601921	0.0988331
SLC25A18	0.0146639	0.060352	-0.0535741
QK	0.0147214	0.0605528	0.0369678
VEZF1	0.0147189	0.0605528	0.144145
TPCN1	0.0147433	0.0606247	0.120608
FAM228A	0.0147558	0.0606578	0.0744281
LRRFIP1	0.0147719	0.0607061	-0.063764
SP1	0.0149684	0.0614949	0.137238
CYTH3	0.0150109	0.0616511	0.0858496
X9330102E08RIK	0.0150229	0.0616824	0.0414632
PXN	0.0150407	0.0617369	0.081581
MAP2K3	0.015068	0.0618102	0.0533908
NAV2	0.015072	0.0618102	0.185813
SHB	0.0150721	0.0618102	0.0745728
MMS22L	0.0150998	0.061887	0.0733636
NIF3L1	0.0150993	0.061887	-0.0917811
TRIM3	0.0151336	0.0620073	0.210788
ALK	0.0151432	0.0620283	0.0964241
TNRC6B	0.0151508	0.0620408	0.254097
PPP1R10	0.0151572	0.0620485	-0.0763279
PICALM	0.0151725	0.0620925	0.275589
NGFR	0.0151877	0.0621363	-0.0357754
TMEM192	0.0152047	0.0621875	-0.125257
TPP1	0.0152166	0.0622178	0.0875916
AGGF1	0.0152747	0.0624366	0.0749696
SMPDL3B	0.0152893	0.0624778	-0.0172211
EIF5	0.0153011	0.0625074	-0.107358
SNAPIN	0.0153233	0.0625797	-0.116796
WDR37	0.0153283	0.0625814	0.183792
CCDC90B	0.015477	0.0631697	-0.101636
PHF12	0.0154898	0.0632035	0.191308
TIGD2	0.0155029	0.063238	0.109534
MTCH1	0.0155308	0.063333	-0.115881
COL7A1	0.0155428	0.0633633	0.0318639
CLPP	0.0156022	0.0635696	-0.11923
ZFP607B	0.0156027	0.0635696	0.0673583
RHOQ	0.0156562	0.0637687	0.136925
MAGI2	0.0157311	0.0640506	-0.102194
TRPS1	0.0157347	0.0640506	0.267909
NAAA	0.0157991	0.064294	-0.0618552
GMIP	0.0158387	0.0644359	0.0415431
CREG2	0.0158819	0.0645925	-0.0589712
DTNBP1	0.0158942	0.0646237	-0.0947002
PEX13	0.0159088	0.0646639	-0.151394
EVI5L	0.0159224	0.0647	0.125023
DPF2	0.015944	0.0647685	0.129965
MZT2	0.0159846	0.0649145	-0.062633
ST7	0.015999	0.0649536	0.122082
EAPP	0.0160176	0.0650101	-0.0193261
ARIH1	0.0160254	0.0650227	0.248923
LAPTM4B	0.016037	0.0650389	-0.139772
LURAP1	0.0160389	0.0650389	-0.144206
HBA.A2	0.0160457	0.0650475	-0.0328153
SHISA3	0.0160596	0.0650845	-0.129456
AIM1L	0.0161216	0.0653097	0.0524412
MFSD7B	0.0161246	0.0653097	0.108779
FCGR3	0.0161459	0.0653576	0.0311281
METTL9	0.0161418	0.0653576	-0.120524
CDC34	0.0161672	0.0653681	-0.0619453
HELB	0.0161638	0.0653681	0.0751329
MAGEE1	0.0161597	0.0653681	-0.0734472
PTBP2	0.0161675	0.0653681	0.233653
ANKRD13B	0.0162389	0.0656181	0.125257
CLIC1	0.0162354	0.0656181	0.0500774
ENPP3	0.0162698	0.0656853	-0.0553874
HSP90B1	0.0162634	0.0656853	-0.115096
POLR2I	0.0162696	0.0656853	-0.109386
PREB	0.0162838	0.0657226	0.131966
ZDHHC13	0.0163186	0.0658435	-0.0962875
DNAJC18	0.0163239	0.0658457	0.0744935
ZSCAN26	0.0163358	0.0658744	-0.0569992
MTERF4	0.0163947	0.0660924	-0.0695369
ACTG2	0.0164167	0.0661619	NA
ZZZ3	0.0164374	0.0662258	0.20404
MYPOP	0.0164464	0.0662293	0.0631306
SDHAF2	0.0164479	0.0662293	0.109191
CACNA1C	0.0164737	0.0662753	0.113715
GM9844	0.016471	0.0662753	-0.0222988
PAIP2B	0.0164716	0.0662753	0.0927933
TUT1	0.0164879	0.066313	0.079567
GM26883	0.0165082	0.0663749	-0.0262615
ADAT1	0.016517	0.0663911	0.100182
WDTC1	0.016575	0.0666048	0.114834
DENND2C	0.0166211	0.0667511	NA
RGCC	0.0166195	0.0667511	-0.0434326
USP48	0.0166264	0.0667527	-0.0380557
IMPACT	0.016688	0.0669806	-0.0830176
ACVR1	0.0166981	0.0670016	0.107152
NFYC	0.0167049	0.0670095	0.172569
CSNK1G1	0.0167951	0.0673518	0.162045
AK1	0.0168438	0.0675271	-0.0801277
SMIM12	0.0168657	0.0675953	-0.0820985
USP53	0.0168756	0.0676155	0.129159
EFHD1	0.0169773	0.0680029	-0.14867
DGUOK	0.0170014	0.0680796	-0.112564
MN1	0.017023	0.0681266	0.0583138
ZSCAN29	0.0170229	0.0681266	0.0549901
NSFL1C	0.0170402	0.0681756	-0.116122
CSGALNACT2	0.0171315	0.068521	0.096178
PLPPR5	0.0171714	0.0686606	-0.050614
LRP11	0.0171792	0.068672	-0.0699857
ATRNL1	0.0172824	0.0690644	0.051499
ANKS1	0.0173203	0.0691956	0.15007
BMPR2	0.0173947	0.0694727	0.175751
GCC1	0.0174072	0.0695026	0.0324736
X2010300C02RIK	0.0174183	0.0695269	-0.0246885
HSD11B1	0.0174246	0.0695319	-0.0315343
G630016G05RIK	0.0174383	0.0695662	0.045881
ZFX	0.0174514	0.0695983	0.15843
RELL2	0.017476	0.0696762	-0.048059
ARL6	0.0174986	0.0697462	-0.0830658
MS4A6C	0.0175497	0.0699297	0.0277516
ATP5S	0.0175617	0.069957	-0.0925927
TNKS1BP1	0.0176039	0.0701049	0.0401955
FBXL3	0.017658	0.0703	0.159666
LSM3	0.0176822	0.070376	-0.105718
C1GALT1	0.0177083	0.0704595	0.0947154
PRKCE	0.0177375	0.0705553	0.102159
X4930402H24RIK	0.0177813	0.0707091	0.162381
TXNRD1	0.0178539	0.0709775	0.0727262
SORCS1	0.0178928	0.0711116	-0.274109
ABHD6	0.0178986	0.071114	-0.132116
CD300C2	0.0179182	0.0711715	0.0318125
UBE2J1	0.0179302	0.0711984	0.030811
PCGF5	0.0180067	0.0714816	0.0902953
CERS4	0.0180389	0.0715889	0.0945252
GAK	0.018153	0.0720208	0.146116
PDK3	0.018166	0.0720517	0.057368
DHX34	0.0182117	0.0722122	0.0589795
LRRC8A	0.0182273	0.0722533	0.0321764
UBTD1	0.0182667	0.0723883	0.0608168
GLTP	0.0182774	0.07241	-0.138707
HPS5	0.0183086	0.0725129	0.100761
GM2762	0.0183733	0.0727482	NA
DNTTIP2	0.0183842	0.0727704	-0.0727456
ZSCAN21	0.0184145	0.0728694	0.106192
UNK	0.0185346	0.0733234	0.127309
RNF135	0.0185919	0.0735291	0.0887919
POU3F3	0.0186041	0.0735561	0.083438
GPR35	0.0187194	0.0739908	0.0475015
CCDC122	0.0187535	0.0740832	0.0410115
MON1A	0.0187491	0.0740832	0.115057
PFDN4	0.0187813	0.0741715	-0.0842906
HNRNPA0	0.0188045	0.0742417	-0.10532
ZFP599	0.0188113	0.0742474	NA
ANKRD16	0.0188837	0.0745117	0.0884921
GPCPD1	0.0188928	0.0745264	0.142737
RNF141	0.0189529	0.0747421	-0.159592
ALDH5A1	0.0189792	0.0748244	-0.0688878
EPC1	0.0190302	0.0749862	0.251378
TRAPPC3	0.0190311	0.0749862	-0.117887
KIT	0.0190403	0.0750009	0.0812596
IRS1	0.0190547	0.075036	0.113436
KPNA4	0.0190653	0.0750563	0.214514
STK38L	0.0190886	0.0751266	0.0825937
MFSD4B1	0.019098	0.0751421	-0.0443573
DESI1	0.0191584	0.0753365	-0.0397124
SET	0.0191544	0.0753365	-0.099755
ASNS	0.0191763	0.0753855	-0.0648756
POLD4	0.0192334	0.0755884	-0.0762338
HS3ST1	0.0192468	0.0756194	-0.189412
ANAPC5	0.0193755	0.0761036	-0.134958
NAPRT	0.019388	0.0761308	0.0266579
MGAT4B	0.0194083	0.0761672	0.102965
VMA21	0.0194075	0.0761672	-0.0980149
CP	0.0195045	0.0765011	-0.0797113
RBM47	0.0195033	0.0765011	0.0276648
PCBP3	0.0195217	0.0765465	0.120947
SF3B4	0.0195471	0.0766242	-0.0772603
CAR10	0.0195611	0.0766574	0.0752181
CCL4	0.0196002	0.0767889	0.0290896
EXOC3	0.0196905	0.0771207	-0.182421
TMEM132B	0.0197189	0.0772097	0.0418687
IBTK	0.0197406	0.077273	0.141016
CCNC	0.0197529	0.0772772	-0.109034
SS18	0.0197496	0.0772772	0.165388
PAM	0.0197742	0.0773387	-0.043248
SPARC	0.0197976	0.077408	0.187867
IGFBP7	0.0198145	0.0774429	-0.0233636
TMX4	0.0198178	0.0774429	-0.140689
CYB5R4	0.0198264	0.0774546	0.0991786
PDLIM7	0.0198481	0.0775174	-0.0481837
KMT2D	0.019866	0.0775652	0.0915397
SLC9A7	0.0198817	0.0776047	0.0432094
LRBA	0.0198919	0.0776224	0.238999
ST8SIA6	0.019904	0.0776477	0.0260234
GM2A	0.0199252	0.0777083	-0.1072
KLHL15	0.0199639	0.0778358	0.121248
ZFP260	0.0199692	0.0778358	0.131956
TTC30B	0.0199758	0.0778395	-0.0373821
X1700007K13RIK	0.0199921	0.0778809	NA
ZMYM6	0.0200033	0.0779023	0.140814
ATF1	0.0200647	0.0781195	0.126891
PCMT1	0.0200822	0.0781654	-0.141592
HDAC8	0.0200977	0.078204	0.179842
ZFP326	0.0201989	0.0785752	0.0762624
CSTF2T	0.0202048	0.078576	-0.0653938
FRMPD4	0.0202202	0.0786137	0.100557
HACD3	0.0202516	0.0787135	0.0995028
PCIF1	0.0202858	0.0788242	-0.0263409
ITPR2	0.0203193	0.0789322	0.108796
KIFAP3	0.0203703	0.0791081	-0.157577
MSRB1	0.0204034	0.0791919	0.165689
ORC4	0.0204009	0.0791919	0.151156
PARP8	0.0204394	0.0793092	-0.152816
CNOT4	0.0204511	0.0793321	0.243475
LGI2	0.0205135	0.0795296	-0.0338862
SLC27A4	0.0205124	0.0795296	-0.115934
ITGAV	0.0205974	0.0798325	-0.154926
FAM78B	0.020634	0.0799515	0.0702921
DOCK4	0.0206682	0.0800556	0.258727
MB21D2	0.0206725	0.0800556	0.138424
GRIPAP1	0.0206888	0.0800962	0.16443
HMGB2	0.0207107	0.0801586	-0.0369467
IFIT3	0.0207794	0.080402	0.0336777
FMN2	0.0208042	0.0804754	0.0762902
PEAK1	0.0208467	0.080617	-0.220165
FBXL7	0.0208553	0.0806276	-0.0759324
CECR5	0.020886	0.0807127	0.0695688
NEDD9	0.020889	0.0807127	-0.0849243
RC3H2	0.0209046	0.0807501	0.175219
CCDC160	0.0209284	0.0808195	-0.0225635
BORCS7	0.0209804	0.0809977	-0.0683583
PBX1	0.0210489	0.0812394	0.181433
ITGB3	0.0210807	0.081339	-0.0386913
GRID1	0.0210882	0.0813453	0.088784
GNPTG	0.0211234	0.0814582	-0.14626
X0610010F05RIK	0.0211403	0.0815004	0.137137
GM20696	0.0211915	0.0816566	0.0714633
TAF1C	0.0211926	0.0816566	-0.115292
HBA.A1	0.0212043	0.0816788	-0.0398298
GM26979	0.0212746	0.0819267	-0.060404
ACOT7	0.0212961	0.0819502	-0.088886
RGS3	0.0212871	0.0819502	0.108036
TMEM229A	0.0212986	0.0819502	-0.0683975
TFG	0.021327	0.0820366	-0.0984742
ZKSCAN3	0.021382	0.0822252	0.123008
CCDC66	0.0213965	0.0822579	0.0759604
ENY2	0.0214045	0.0822657	0.0382392
FAM60A	0.0214395	0.0823772	0.0499455
VPS35	0.0214502	0.0823955	-0.152332
PRKRIR	0.0214582	0.0824031	-0.085995
RBL2	0.0215167	0.0825817	0.147677
SH3BGRL2	0.0215145	0.0825817	0.0735016
PYCARD	0.0215473	0.0826759	0.045291
SKAP2	0.021582	0.082786	0.229386
NCBP2	0.0216574	0.0830522	-0.092611
MBD3	0.0216692	0.0830696	-0.0887677
NDST3	0.021674	0.0830696	-0.0400276
GINM1	0.0216954	0.0831285	-0.112053
ESD	0.0217115	0.0831671	-0.134855
GM12166	0.0217561	0.0832916	-0.0722322
X3110021N24RIK	0.0217504	0.0832916	-0.118108
FCHO2	0.021769	0.0832947	0.211002
TMED10	0.0217639	0.0832947	-0.186601
DCBLD2	0.0217849	0.0833133	0.111764
RANBP3	0.021786	0.0833133	0.115603
A630023P12RIK	0.0218669	0.0835881	NA
MAN2B1	0.02187	0.0835881	0.109756
A330033J07RIK	0.0218949	0.08366	0.0384962
CADM2	0.0219027	0.0836667	0.0110527
PANK2	0.0219673	0.0838899	0.12362
SLC6A11	0.0220543	0.0841989	-0.0303999
RAI2	0.0220852	0.0842935	NA
DFFB	0.0220988	0.0843219	0.0484248
NRD1	0.0222058	0.0847069	0.141546
SMG1	0.0222156	0.084721	0.212065
SPECC1L	0.0222626	0.0848767	0.154717
AZI2	0.0223165	0.0850173	0.110536
CD82	0.0223109	0.0850173	0.0566731
SLCO4A1	0.022318	0.0850173	NA
TIMM10	0.0223307	0.0850418	-0.0668356
GM10036	0.0224719	0.0855561	-0.102829
SLC25A39	0.0225836	0.0859337	-0.0814282
TERF2	0.0225796	0.0859337	0.122053
DNAJC1	0.0226663	0.0862186	0.241009
TSPAN31	0.022671	0.0862186	-0.0969376
GSTM6	0.0227054	0.0863258	-0.0520554
TMEM178B	0.0227448	0.0864516	0.0741562
CEP128	0.0227583	0.086479	0.146221
EPS15	0.0227791	0.0865342	0.0661806
GM12324	0.0227868	0.0865395	-0.121133
RAB21	0.0228387	0.0867128	0.154405
X1700096K18RIK	0.0228558	0.0867537	-0.0781595
MARCKSL1	0.0228842	0.0868377	-0.0712928
HACD1	0.0228994	0.0868484	-0.14248
KLHL29	0.0228997	0.0868484	0.112037
RPN2	0.0229183	0.0868952	-0.177498
GTF3C6	0.0229676	0.087058	-0.0647295
NAGPA	0.0230388	0.0872799	-0.0522495
PDCD4	0.0230338	0.0872799	-0.0741416
CDKN2D	0.0230756	0.0873953	-0.0932366
HIBCH	0.0231148	0.0875198	-0.132461
ASAH1	0.023166	0.0876747	-0.0814292
NEFH	0.0231685	0.0876747	-0.068748
POC1A	0.0232446	0.0879387	0.0815892
SAR1A	0.0232797	0.088047	-0.102677
GM26885	0.0233199	0.088175	NA
NUDT14	0.0233693	0.0883375	-0.046396
GM10073	0.0233765	0.0883404	-0.0974607
MKL1	0.0235144	0.0888372	0.141401
GM27021	0.0235597	0.0889388	0.0426986
ROCK1	0.0235655	0.0889388	0.245892
TCEA2	0.0235671	0.0889388	-0.0532215
UFL1	0.0235564	0.0889388	-0.157414
CDH22	0.0235893	0.0889493	0.0376231
DDX5	0.0235845	0.0889493	-0.118635
DNM1	0.0235764	0.0889493	-0.0970076
ACTR1B	0.0236185	0.0890349	-0.0912301
EFCAB5	0.0236654	0.0891873	0.0918695
ZFP280B	0.0236754	0.0892005	-0.0543853
GM20458	0.0236827	0.0892039	0.0504635
ZFP239	0.0237693	0.0895053	0.165881
SMARCB1	0.0237844	0.0895378	-0.0812234
SDK1	0.0238529	0.0897711	-0.101718
PTPRM	0.0238839	0.0898633	-0.214633
SEC24C	0.0239222	0.0899826	0.060269
AKAP8	0.0239312	0.0899922	0.13573
SSB	0.0239572	0.0900653	-0.163046
PAXIP1	0.0239744	0.0901053	0.0778233
NCKAP1	0.0239904	0.0901409	0.264934
ATXN1	0.0240001	0.0901526	0.139555
EFHD2	0.024015	0.0901839	-0.0488191
ACOT1	0.0240604	0.0903299	-0.0981062
X6430573F11RIK	0.0240704	0.0903426	-0.0706861
XRN1	0.0242033	0.090817	0.181857
GNGT2	0.0242547	0.0909567	0.0308229
MED26	0.024263	0.0909567	0.0752082
SLCO1C1	0.0242593	0.0909567	-0.0354434
TM9SF2	0.024267	0.0909567	-0.0849025
POLR3H	0.0242819	0.0909878	-0.0646059
EYA1	0.0242938	0.0910075	-0.0337189
ASB3	0.0244234	0.0914682	-0.202493
SRP19	0.0244325	0.0914774	-0.023378
K230010J24RIK	0.0244709	0.0915964	NA
PIK3CB	0.0245197	0.091754	-0.134866
HMGN2	0.0245306	0.0917697	-0.119242
DMXL2	0.0245773	0.0918198	0.155417
NADK2	0.0245676	0.0918198	0.12333
PVT1	0.0245757	0.0918198	0.167279
RSPH1	0.0245654	0.0918198	-0.0151282
X4930509J09RIK	0.0245692	0.0918198	-0.0329264
PEX16	0.0246698	0.0921403	-0.0849956
GNPDA2	0.0247035	0.092241	-0.0888141
LTBR	0.0247431	0.0923605	0.0372162
TTLL9	0.0247489	0.0923605	-0.0197106
CWF19L2	0.0248051	0.0925452	-0.0592098
PSIP1	0.0248369	0.0926386	-0.165793
OSBPL9	0.0248548	0.0926805	0.138868
ADSSL1	0.024898	0.092807	-0.181368
FKBP1B	0.0249022	0.092807	-0.0351503
MED10	0.0249355	0.0928807	-0.0704602
PYCR2	0.0249332	0.0928807	-0.115261
SLC2A1	0.0249895	0.0930565	-0.146206
CRH	0.0250273	0.0931723	-0.0255227
GM45385	0.0250811	0.0932982	NA
PIGU	0.0250815	0.0932982	0.174407
PPFIBP2	0.0250758	0.0932982	0.181324
CRTC3	0.0250975	0.0933327	0.131227
TTC37	0.0251301	0.0934285	0.141091
MBOAT7	0.0251874	0.0936164	-0.0577349
PDIA5	0.0252449	0.0938049	0.0475008
NDUFB8	0.0252791	0.0939065	-0.0360766
AMMECR1	0.0252991	0.0939556	0.0932234
GM20388	0.0253376	0.0940731	-0.20118
NFIB	0.0253553	0.0941135	-0.263089
PARP9	0.0253914	0.0942218	0.0320701
ALG8	0.0254218	0.094284	-0.0827778
GUSB	0.0254161	0.094284	0.0852542
PNMAL2	0.0254289	0.0942849	-0.0730519
KCTD9	0.0254501	0.0943253	0.0718849
NLGN3	0.0254535	0.0943253	0.0486346
FBXL4	0.0254623	0.0943325	0.13976
ATP11B	0.0254788	0.0943681	0.0842293
KCTD20	0.0254967	0.0943838	0.0883286
XPNPEP1	0.0254955	0.0943838	0.0998505
TMEM191C	0.0255286	0.0944764	-0.0916568
COL11A1	0.0255465	0.0944918	0.0310137
ZC2HC1A	0.0255409	0.0944918	-0.0933817
NDE1	0.0255907	0.0946045	0.168429
TATDN2	0.0255843	0.0946045	0.0449922
PITHD1	0.0256615	0.0948406	0.109381
KIFC1	0.025685	0.0949022	0.0244148
GRINA	0.0257178	0.0949948	-0.149246
TRIM62	0.0257239	0.0949948	0.0432682
RYR3	0.025763	0.0951139	0.0658599
GM43598	0.0257986	0.0952198	0.0365354
GMPS	0.0258606	0.0954231	0.128763
FAM91A1	0.0260577	0.0961243	0.119046
EVL	0.0260782	0.0961693	0.0689886
HHATL	0.0260838	0.0961693	0.132165
HARS2	0.02612	0.0962768	0.079458
COPA	0.026171	0.096439	0.130033
THAP11	0.0262334	0.0966431	-0.0500334
TMED9	0.0262439	0.0966558	-0.173262
CYTH2	0.0263197	0.096909	-0.0873761
TACC2	0.0264082	0.097209	-0.0232954
RABEP2	0.0264303	0.0972617	0.0850307
ZCCHC17	0.0264366	0.0972617	-0.0962755
ETHE1	0.0264949	0.0974501	-0.0911483
CXCL12	0.0265113	0.0974517	-0.0153824
GM17387	0.0265166	0.0974517	0.0463884
PCNP	0.0265032	0.0974517	0.169727
PPP2R5C	0.0265262	0.0974609	0.197703
RFX3	0.0265633	0.0975713	0.210929
WNT4	0.0266278	0.0977819	0.0294732
EXO5	0.0266863	0.0979483	-0.0355556
FAM135B	0.0266944	0.0979483	-0.0611344
SERPINA3M	0.026688	0.0979483	0.0294327
PCX	0.0267689	0.0981954	-0.129399
CACNA1E	0.0268225	0.0983561	0.0516805
PCSK7	0.026827	0.0983561	0.10479
BCAS2	0.0268439	0.098392	-0.135482
SAXO2	0.0269176	0.0986358	-0.0449072
DCHS1	0.0269513	0.0986804	NA
GM28875	0.0269479	0.0986804	-0.0685155
IFIH1	0.0269508	0.0986804	0.0280176
SMCR8	0.0270054	0.0988524	0.0476298
ACTR6	0.027015	0.098861	-0.0696926
PNRC1	0.0270441	0.0989225	-0.116353
USO1	0.0270461	0.0989225	0.146841
ERI3	0.0270643	0.0989626	0.208661
FAM32A	0.0271028	0.0990722	-0.0888343
RRAGB	0.0271105	0.0990722	0.096841
SETMAR	0.0271159	0.0990722	0.0491222
CTR9	0.0271462	0.0991569	-0.165579
ACYP1	0.0272101	0.0993638	-0.0781481
TLN2	0.0272571	0.099509	-0.192266
CEP290	0.0272788	0.099562	0.112616
P4HA1	0.0272913	0.0995812	0.113942
RNF185	0.0273178	0.0996514	0.113289
ZFP110	0.0273439	0.0997203	-0.00921645
CABYR	0.02736	0.0997525	-0.0665566
CDC14B	0.0274137	0.0999216	0.132048
HINT3	0.0274502	0.100028	0.0274386
TNNI1	0.0274926	0.100156	0.0629174
ABCF1	0.0275081	0.100186	0.0848214
CPPED1	0.027532	0.100247	0.0875216
SLC39A10	0.0275802	0.100396	0.116448
NACC1	0.027622	0.100521	0.0521741
DOK6	0.0276543	0.100569	0.0776344
SCOC	0.0276571	0.100569	-0.120668
TBL1XR1	0.0276525	0.100569	0.212923
DLG3	0.0279121	0.10147	0.0773232
AKR1B10	0.0279358	0.101511	-0.0261264
IGF1R	0.0279383	0.101511	-0.17332
KCNS3	0.027956	0.101549	-0.0229839
SLC5A11	0.0279873	0.101636	-0.0710812
BC068281	0.0280977	0.10201	0.0736334
MLLT11	0.0281216	0.10206	-0.118618
PSMD7	0.0281264	0.10206	-0.0205006
CDK4	0.0281469	0.102107	-0.0779938
NGDN	0.0282674	0.102518	-0.121692
MIEF1	0.0283708	0.102819	0.0819038
TMEM28	0.0283627	0.102819	-0.037099
UNC5CL	0.028373	0.102819	-0.0500417
SH3GLB1	0.0284101	0.102927	-0.0876855
RND2	0.0284204	0.102937	-0.0799103
SURF2	0.0284513	0.103022	-0.0697757
RBPMS	0.0284741	0.103077	-0.0276542
SNAP91	0.0284968	0.103132	0.143638
FAM107B	0.0286932	0.103816	-0.0755837
TXNDC9	0.0287129	0.10386	-0.120064
LAMTOR1	0.0288546	0.104345	-0.124086
EIF1AX	0.0289115	0.104523	-0.109942
CLPX	0.0289283	0.104557	0.0788235
GM42456	0.0289748	0.104697	NA
SASS6	0.0289964	0.104748	0.17745
OLFM3	0.0290749	0.105004	0.0505148
GPR37L1	0.0290915	0.105036	-0.0524713
GM7160	0.0291688	0.105288	0.0401172
MYO5A	0.0291909	0.10534	0.192965
X9530052C20RIK	0.029201	0.105349	0.0233695
HABP4	0.029353	0.105869	-0.0676052
ACP1	0.0294089	0.106043	-0.112276
CEP76	0.0294292	0.106074	0.0398671
UNKL	0.0294329	0.106074	0.0788562
MYSM1	0.0295006	0.10629	0.19684
FAHD1	0.0295352	0.106387	-0.0624637
NCOA5	0.0295447	0.106393	0.0657899
GM12184	0.029562	0.106428	-0.024809
WASL	0.0296189	0.106605	0.152103
AAGAB	0.029771	0.107098	0.0936154
ZFP595	0.0297715	0.107098	0.0448062
ARPP19	0.0297948	0.107154	-0.129638
TDRD6	0.0298031	0.107156	-0.0516211
MORF4L2	0.0298207	0.107191	-0.0915482
PPP2R2D	0.0299924	0.10778	0.131284
DTX3L	0.0300338	0.107847	0.0244049
MURC	0.0300345	0.107847	0.136483
POLR3B	0.0300245	0.107847	0.0839167
SLC4A11	0.0300523	0.107883	NA
FAM110B	0.0301074	0.108052	0.0508724
SNRPF	0.0301443	0.108156	0.000460643
NOP14	0.0302177	0.108392	0.103058
PRR7	0.0302523	0.108488	-0.0266222
ANO1	0.0302857	0.108579	-0.0226222
USP32	0.0303458	0.108766	0.186732
TBCC	0.0303813	0.108865	-0.0862327
CTSZ	0.0304677	0.109146	-0.147295
AIMP2	0.0305415	0.109382	-0.0751468
ATRX	0.0306337	0.109645	0.12834
SLC22A23	0.0306388	0.109645	0.213198
TRADD	0.0306379	0.109645	-0.0684823
D5ERTD579E	0.0306625	0.109689	0.176312
MTM1	0.030667	0.109689	0.165927
USP47	0.0306783	0.109701	0.160983
LARP7	0.0306969	0.10973	-0.0699234
SCAF8	0.0307023	0.10973	0.210415
MIF4GD	0.0308484	0.110223	-0.123349
ALYREF	0.0309264	0.110473	-0.0703175
PKD2	0.0309528	0.110539	0.168619
SPG11	0.0310443	0.110837	0.120855
SRSF9	0.0310574	0.110855	-0.0749969
GNG5	0.0310847	0.110923	-0.103169
TMPO	0.031122	0.111022	0.110896
TNFRSF23	0.0311283	0.111022	NA
SSBP1	0.0311432	0.111046	0.137781
ARHGAP17	0.0311681	0.111106	0.148512
NHP2	0.031217	0.111252	-0.061407
OGFOD3	0.0312942	0.111498	-0.0655281
HIVEP3	0.0313585	0.111698	-0.116589
ATP1B2	0.03139	0.111781	0.0736499
PPP4R2	0.0314043	0.111803	0.147164
ZFP287	0.0314534	0.111949	0.11405
LSM6	0.0314872	0.112041	-0.0985425
SMOC1	0.0315174	0.112119	0.0908852
SOAT1	0.0315315	0.11214	-0.0697522
ARXES2	0.0315927	0.112329	-0.0389787
AMN	0.0316441	0.112482	NA
UTY	0.0316585	0.112504	NA
SERPINB1B	0.0316852	0.112571	-0.029894
HNRNPK	0.031727	0.11269	-0.16998
NAB1	0.0317906	0.112887	0.0921605
SEPHS1	0.0319465	0.113411	-0.0781399
MPP7	0.0319804	0.113502	0.0943283
FAM120A	0.0319993	0.11354	0.103613
GM42372	0.0320142	0.113563	-0.0715862
ZFP112	0.0321256	0.113929	-0.0896723
EIF3H	0.0321394	0.113949	-0.147175
EXOSC7	0.0321877	0.11406	-0.0931242
RP23.123D6.10	0.0321956	0.11406	-0.0587841
SMTNL2	0.0321886	0.11406	-0.0306895
X2310011J03RIK	0.0322138	0.114095	0.0676722
CSNK2A2	0.0322565	0.114217	0.121594
CCZ1	0.0323212	0.114417	0.155706
EDA2R	0.0323743	0.114575	0.0586239
SSR3	0.0323967	0.114625	-0.0360759
CBFA2T2	0.0324306	0.114715	-0.19354
GNPTAB	0.0325044	0.114947	0.174039
APOPT1	0.0325181	0.114966	0.132821
ZFP189	0.0325406	0.115016	0.0365645
X1500009C09RIK	0.0325732	0.115102	-0.0342909
HPS1	0.0326209	0.11524	0.0592004
RARG	0.0326399	0.115248	0.0296987
TEX14	0.0326378	0.115248	0.0533114
NELFCD	0.0327183	0.115496	-0.0517362
SLC24A4	0.0328274	0.115851	0.0381982
GRIK4	0.0329127	0.116122	0.180549
THAP2	0.0330112	0.11644	0.151638
PPP2R2A	0.0330455	0.116531	0.257358
MAGOHB	0.0331252	0.116782	-0.0581572
MLEC	0.0332583	0.117221	-0.0972633
POLG	0.0332934	0.117315	0.0645979
TRP53I13	0.033321	0.117382	-0.103558
CD84	0.0333875	0.117557	0.0221446
GM12394	0.0333871	0.117557	-0.0356417
GMNN	0.0334646	0.117798	-0.0474571
LPCAT4	0.0334853	0.11784	-0.0642246
GM15155	0.0335397	0.11798	0.0652698
ZFAT	0.0335421	0.11798	0.0906698
CDK5RAP2	0.0335602	0.118014	-0.108066
D1ERTD622E	0.0335827	0.118063	0.152212
FBLN1	0.033659	0.118301	-0.0194682
METTL1	0.0336988	0.11838	-0.100258
RBM34	0.033698	0.11838	-0.0760575
SHISA5	0.0338001	0.118706	0.0469765
DCAF15	0.0338681	0.118914	0.0650495
IFIT2	0.0340145	0.119398	0.0516574
MGLL	0.0340752	0.11958	-0.0639759
CNOT7	0.0341186	0.119702	0.122263
RALA	0.0341364	0.119734	-0.119799
EEF1E1	0.0341824	0.119865	-0.0660232
TPM2	0.0342167	0.119955	-0.0239769
STOX2	0.0342826	0.120155	-0.0908105
SLC16A4	0.034302	0.120192	-0.0894382
BRSK2	0.034315	0.120207	-0.110061
HMGCL	0.0343531	0.12028	0.0861761
RBM28	0.0343445	0.12028	-0.0890888
CCDC24	0.0343649	0.12029	-0.0421724
EBNA1BP2	0.0343738	0.120291	-0.0918157
GLUD1	0.0344026	0.120361	0.131809
PPP3R1	0.0344451	0.120479	0.0430594
CHTOP	0.0344743	0.12055	0.0945475
FAM19A1	0.0345189	0.120676	0.0544883
PODXL2	0.0345381	0.120712	-0.0774638
NRCAM	0.0345587	0.120754	0.0854376
MAJIN	0.0346387	0.121003	0.0806031
ACOX1	0.0347204	0.121257	0.194044
PPARG	0.0347423	0.121303	-0.00460693
AP4S1	0.0347773	0.121394	-0.116134
PRPF6	0.0348767	0.12168	0.112544
ZFP277	0.0348766	0.12168	0.0119522
GM44866	0.0349857	0.122016	-0.108591
TMEM189	0.0349909	0.122016	0.040842
ANKRD34A	0.0350651	0.122213	NA
REC8	0.0350575	0.122213	NA
XRCC6	0.0351208	0.122376	-0.122826
NUP93	0.0351417	0.122418	0.0998681
ZFP512	0.0352064	0.122612	0.0978407
PABPC1	0.0352403	0.12267	0.131455
TBC1D4	0.0352409	0.12267	0.113517
HNRNPF	0.0352507	0.122674	-0.138443
GTF2H1	0.035298	0.122714	0.0870824
HS3ST5	0.0352792	0.122714	0.048218
KIF5A	0.0352968	0.122714	0.117391
TGFBR2	0.0352847	0.122714	0.107155
PHKA1	0.0353281	0.122788	0.133963
ABCB7	0.0354756	0.123269	0.151505
TIMP3	0.0355225	0.123401	-0.073392
FAM124A	0.0355592	0.123497	0.0380759
AGPS	0.0356024	0.123585	0.187933
PRELID1	0.0355973	0.123585	-0.0772305
BRPF1	0.0356379	0.123677	0.0741029
CR2	0.0356657	0.123742	-0.0500099
PRKAA1	0.0357265	0.123922	0.102528
THEM6	0.0357456	0.123957	-0.0506833
MATN2	0.0357715	0.124016	-0.0953243
CCR4	0.0357832	0.124025	0.0290143
GINS1	0.0358602	0.124229	0.0485911
IRGM1	0.0358529	0.124229	0.0410249
TMEM57	0.0360161	0.124738	-0.0674168
BIN3	0.0360306	0.124757	0.0736907
ARHGEF33	0.0361176	0.125027	NA
CNTRL	0.0361445	0.125057	0.154912
COQ5	0.0361386	0.125057	0.099135
NDUFA9	0.0361837	0.125129	-0.11725
ZFP141	0.0361775	0.125129	-0.081226
ZC3HC1	0.0362384	0.125287	0.056456
X5430403G16RIK	0.0363559	0.125662	0.0731211
X3632451O06RIK	0.0363758	0.125699	-0.0632305
RABGAP1	0.0364188	0.125794	0.234583
TFCP2	0.0364215	0.125794	0.121616
TTC27	0.0364406	0.125828	0.112236
CAPRIN1	0.0364797	0.125906	0.143357
TAB1	0.0364814	0.125906	0.0997468
XPO7	0.0365091	0.12597	0.203639
KCNIP1	0.0365191	0.125973	0.0397044
COL2A1	0.0366843	0.126456	-0.0195938
LYN	0.0366867	0.126456	0.0792714
MIRG	0.0366698	0.126456	-0.0463289
ARL2BP	0.0367271	0.126469	-0.141154
PI4K2A	0.0367034	0.126469	0.0946519
PRCP	0.0367214	0.126469	-0.10234
SRSF2	0.0367267	0.126469	0.233082
LRRFIP2	0.0367482	0.12651	0.178096
TRP53I11	0.036796	0.126643	-0.0217578
PRKACB	0.0368541	0.126811	-0.199368
SRSF10	0.0368831	0.126847	0.157454
TYW1	0.0368743	0.126847	0.131405
FCGRT	0.0369638	0.127093	-0.0144591
SMARCA2	0.0369731	0.127093	0.153668
CROT	0.0369974	0.127145	0.115605
DNAJC7	0.0370142	0.127171	0.171476
GM20521	0.0370611	0.127237	0.0575087
MFSD8	0.0370484	0.127237	0.0940467
OARD1	0.0370546	0.127237	-0.0765075
RHBDL2	0.0370744	0.127251	-0.0858481
CD46	0.037084	0.127252	0.140312
ZFP664	0.0371225	0.127352	0.0861467
CARD19	0.0371721	0.127491	-0.123683
H2.KE6	0.0372065	0.127577	-0.0931074
CDK2AP1	0.0372358	0.127646	-0.0922242
TCN2	0.0372568	0.127686	-0.079231
X1110020A21RIK	0.0372951	0.127785	-0.0362937
CEP83	0.0373438	0.12792	0.132468
GM26724	0.0373547	0.127926	-0.0891697
DDAH2	0.0374924	0.128355	-0.0519304
MTSS1	0.0374987	0.128355	-0.0210545
BRWD3	0.0375372	0.1284	0.10799
GM44421	0.0375397	0.1284	0.0436079
RNF111	0.0375217	0.1284	0.156343
RP24.502J3.1	0.0376067	0.128597	NA
GM11077	0.0376361	0.128666	-0.0259212
SNX6	0.0376583	0.128709	-0.110837
DTWD2	0.0376812	0.128756	-0.0827945
BZW1	0.0377452	0.128943	-0.129862
NDUFAF5	0.0378098	0.129131	0.0815889
OPA1	0.0378241	0.129148	0.162416
UGCG	0.0378544	0.129219	0.0836859
GRCC10	0.0378684	0.129235	-0.0378539
BACH1	0.0378942	0.129291	0.0794972
SFXN4	0.0379337	0.129394	-0.0752589
PLK2	0.0379761	0.129506	0.0271002
TANGO6	0.0382272	0.13033	0.0998701
ABCA3	0.0383045	0.130562	0.123156
DENND5A	0.0383241	0.130578	-0.211246
E330018M18RIK	0.0383284	0.130578	-0.0309161
FBXO3	0.0384021	0.130765	0.121676
SOCS7	0.0383983	0.130765	0.0914108
MUM1	0.038419	0.13079	0.0831244
PARN	0.038429	0.130792	0.144677
DCST2	0.0384549	0.130847	0.0349983
MBTPS1	0.0385076	0.130994	0.100329
VPS13B	0.0385278	0.131031	0.250563
DROSHA	0.0385752	0.13116	0.0983507
DNAJA1	0.0386308	0.131316	-0.0393024
MCU	0.0386853	0.131469	0.153488
SIPA1	0.0387453	0.13164	0.0471739
KCNQ4	0.0387866	0.131748	-0.0183292
FAM102A	0.0388171	0.131805	0.196531
TRIB2	0.0388224	0.131805	-0.0216304
FBXO4	0.0388535	0.131878	0.0870798
BLMH	0.0388741	0.131915	-0.122036
SMAD5	0.0388841	0.131917	0.0912503
NOL3	0.0389587	0.132137	0.0617446
RAB3IP	0.0390267	0.132335	0.103604
FAM13C	0.039053	0.132376	-0.171101
X4833439L19RIK	0.039058	0.132376	0.098477
SOCS2	0.0390685	0.132379	-0.0117755
PGLYRP1	0.0391114	0.132492	-0.0279255
MAOA	0.0392079	0.132786	-0.0876194
CRB1	0.0393291	0.133164	0.0358879
PRR16	0.0393557	0.133221	0.0417276
FAM160B2	0.0393877	0.133231	0.0596362
NHEJ1	0.0393807	0.133231	0.0599076
PJA2	0.0393792	0.133231	-0.155978
SMIM10L1	0.03946	0.133443	-0.103649
CDC5L	0.0394837	0.13349	0.0825062
VTN	0.0395349	0.13363	-0.0266417
CELF6	0.0395474	0.13364	-0.0171861
GM14698	0.0397446	0.134274	0.0729311
IGLON5	0.039766	0.134313	0.0343774
LY6G6E	0.0398104	0.13443	-0.0357199
GM10031	0.0398946	0.134648	0.0510201
RPA3	0.0398934	0.134648	-0.0638877
MTMR14	0.0399518	0.134808	0.0859482
ARPC5L	0.040063	0.135117	-0.113448
HEY1	0.040054	0.135117	0.0420081
EIF2B3	0.0400886	0.13517	0.105442
NOP56	0.0401145	0.135224	-0.117906
VAT1L	0.040151	0.135314	-0.0523583
LATS1	0.0401877	0.135405	0.10343
RBM26	0.0401995	0.135411	-0.0364202
ATP6V1C2	0.0402671	0.135606	-0.0170802
RXRB	0.0403274	0.135776	-0.10077
CCAR1	0.0403393	0.135782	0.145624
X2900011O08RIK	0.040349	0.135782	-0.060161
CUL2	0.0403931	0.135897	0.120817
TFB2M	0.0405037	0.136236	0.0695343
MTDH	0.0406159	0.13658	0.221935
TMCO3	0.0406389	0.136624	-0.121133
H1F0	0.0406798	0.136728	-0.0914667
GM5617	0.0407269	0.136786	-0.0542165
SGSH	0.0407188	0.136786	0.0493837
X1700113H08RIK	0.0407129	0.136786	0.0293769
CKLF	0.0407457	0.136816	-0.0608795
SUCO	0.0408369	0.137089	0.120008
X2210016L21RIK	0.0408655	0.137151	-0.111197
HSD17B4	0.0408816	0.137172	0.0876657
CYFIP2	0.0409326	0.13731	-0.109665
GPRASP1	0.0410381	0.137597	0.155796
ITGA6	0.0410301	0.137597	0.0263989
RNF2	0.0411052	0.137788	0.0948754
HERPUD2	0.0411382	0.137801	0.138084
PYURF	0.0411391	0.137801	-0.0581392
RPIA	0.0411338	0.137801	-0.0513901
WDR4	0.041153	0.137814	-0.0701863
CARHSP1	0.0411918	0.137879	0.148251
CEP250	0.0411924	0.137879	0.0914096
TIMM44	0.0412091	0.137901	0.120031
HACE1	0.0412847	0.138087	0.14378
TOMM70A	0.0412777	0.138087	-0.10754
NDUFS3	0.0413014	0.13811	-0.121115
AU020206	0.0414345	0.138521	0.0254281
PNCK	0.0414554	0.138557	-0.0451618
ANKHD1	0.041508	0.138678	0.2049
ORC2	0.0415116	0.138678	0.123568
AEBP2	0.0415888	0.138842	0.121797
ALKBH1	0.0415898	0.138842	-0.138774
BLM	0.0416011	0.138842	0.0795631
CSTF3	0.0415916	0.138842	-0.0820951
CLRN1	0.0416904	0.139106	-0.00832688
NRN1	0.0417395	0.139236	-0.0475001
POLR1B	0.0417511	0.139241	0.0475969
DUBR	0.0417877	0.139329	-0.0745267
SUMO3	0.0418058	0.139356	-0.0893529
ST18	0.0419113	0.139674	0.0495941
PPP1R14B	0.0419501	0.139769	-0.0645082
UBTF	0.042013	0.139945	0.064173
EIF4G1	0.0420795	0.140133	0.180288
AKIRIN2	0.0420966	0.140156	0.0693958
THY1	0.0421703	0.140367	-0.0691762
VEGFD	0.0421896	0.140397	0.0252171
X1500011K16RIK	0.0422088	0.140427	-0.0785483
PIAS3	0.042305	0.140713	0.0781667
B230303O12RIK	0.0423673	0.140853	-0.0470962
CYP20A1	0.0423609	0.140853	-0.168087
TPR	0.0424881	0.14122	-0.212118
CCDC191	0.0425204	0.141259	-0.153063
ZFAND6	0.0425146	0.141259	0.213384
DIAPH2	0.0425917	0.141394	-0.0997423
INF2	0.0425762	0.141394	0.219448
SOD1	0.0425843	0.141394	-0.0872769
TMEM109	0.0426573	0.141577	-0.0808254
MRGPRA1	0.0426724	0.141593	0.0386688
FRMD4A	0.0427534	0.141828	0.189313
HS3ST4	0.0428084	0.141976	0.0370853
MCRS1	0.0428633	0.14209	-0.0489572
ULK1	0.0428612	0.14209	0.066644
ADAM23	0.0428945	0.142136	0.139131
MAP3K10	0.042898	0.142136	0.0536687
CLU	0.0429589	0.142304	0.0940366
MED23	0.0430065	0.142427	0.0676346
PIP4K2B	0.0430399	0.142504	0.0537585
CRAMP1L	0.0431456	0.142751	0.105128
CUL3	0.0431432	0.142751	0.136299
FAM110A	0.043135	0.142751	NA
ACAD8	0.0431714	0.142801	0.0618914
FARS2	0.0431816	0.142801	0.192231
GM20045	0.0432567	0.143015	0.0473972
RAB33B	0.0432995	0.143122	0.125415
TAF2	0.0433818	0.14336	0.105734
GM8066	0.0434276	0.143447	0.0367773
NEU1	0.0434291	0.143447	0.0283711
GM2464	0.0434586	0.14351	NA
ZFP467	0.0435006	0.143615	0.0640691
QRICH1	0.043554	0.143757	0.17602
X2700049A03RIK	0.0436348	0.143989	0.112018
HADH	0.0436892	0.144099	-0.0974945
PIP5K1A	0.0436803	0.144099	0.1263
GM26745	0.0437346	0.144214	0.0850139
UCHL5	0.0437646	0.144279	0.0610319
MCTS1	0.0438255	0.14441	-0.131361
SLC16A10	0.0438167	0.14441	0.0386824
ZNHIT3	0.0439391	0.14475	-0.0678693
STX17	0.043953	0.144761	0.114339
PRKCQ	0.0441339	0.145322	0.170456
GALNT1	0.0441772	0.145332	0.168625
HECTD1	0.0441708	0.145332	0.173026
NRBP2	0.0441573	0.145332	0.226013
USP19	0.0441793	0.145332	-0.124272
ANKS3	0.0442507	0.145532	0.0972127
RNASEL	0.0442641	0.145542	NA
GM26869	0.0443527	0.145798	0.0360026
ABT1	0.0443691	0.145817	-0.0431004
ATF6	0.0444921	0.146187	0.166708
R3HDM2	0.0445676	0.1464	0.19674
SLC9A3R1	0.0445973	0.146463	-0.0559577
SORD	0.0447479	0.146922	0.0427398
GJB6	0.0448502	0.147153	-0.0160721
KLHL24	0.0448401	0.147153	0.14059
NKTR	0.0448324	0.147153	0.202447
SIPA1L1	0.0449004	0.147282	0.0911108
MFGE8	0.0449266	0.147333	-0.0654077
N4BP2	0.0449578	0.1474	0.0614408
PDIA3	0.0449846	0.147453	-0.049584
AS3MT	0.045024	0.147499	-0.08258
IFITM3	0.045041	0.147499	0.0318129
SFMBT2	0.0450426	0.147499	0.0277822
TGIF2	0.0450521	0.147499	0.0360609
ZFP266	0.0450379	0.147499	-0.0945522
X4930467D21RIK	0.0451145	0.147668	0.0347022
PPWD1	0.0451567	0.147771	-0.117925
CYP2J12	0.0451856	0.14783	-0.085324
CD320	0.0452193	0.147905	-0.0630263
IMPAD1	0.0452327	0.147906	-0.104055
JPH4	0.0452409	0.147906	-0.0777265
KDM5C	0.0452659	0.147933	-0.143571
SFMBT1	0.0452708	0.147933	0.12717
D130040H23RIK	0.0453239	0.148072	0.11864
DHRS7B	0.0453384	0.148084	-0.109362
DNAH8	0.0453811	0.148188	-0.0456668
TRIM44	0.0454269	0.148303	0.183736
AGBL3	0.045457	0.148366	0.109375
ZSWIM6	0.0454743	0.148387	0.218293
RNF149	0.0455646	0.148643	-0.089392
TRIM12A	0.0455744	0.148643	0.0388119
WWP1	0.0456339	0.148802	0.211518
FAM104A	0.0456671	0.148804	-0.101323
PRC1	0.0456638	0.148804	-0.0473422
WNT5B	0.0456633	0.148804	-0.062416
CHD3	0.0457389	0.148993	-0.0577176
UFM1	0.0457467	0.148993	-0.0610569
GDAP1L1	0.0457751	0.149051	-0.0356275
ORC6	0.0459414	0.149557	-0.0870415
C1QTNF4	0.0459824	0.149655	-0.0663814
PDCD5	0.0460367	0.149796	-0.0919287
SLC25A40	0.0460484	0.149799	0.0961094
H2.Q4	0.0460744	0.149848	0.0202295
TOLLIP	0.0462882	0.150508	0.0767419
POLR3GL	0.0463444	0.150655	0.0720876
MKNK1	0.0463619	0.150676	0.0358152
GINS3	0.0463886	0.150692	0.0513576
SLCO1A4	0.046386	0.150692	-0.00412623
RNASEH2C	0.0464056	0.150711	-0.0994405
SPRED1	0.0464305	0.150757	-0.171898
CCT4	0.0464621	0.150798	-0.0842107
EXOSC1	0.0464651	0.150798	0.0713465
ITPKC	0.0465692	0.151065	0.0471791
NOL4	0.0465665	0.151065	0.063987
DNTT	0.046761	0.151651	0.0292549
RING1	0.0468025	0.15175	-0.119246
PALD1	0.0468175	0.151763	0.0569212
ATXN2L	0.0468933	0.151937	-0.071731
RGS7	0.0468933	0.151937	-0.0622073
SGTB	0.0469548	0.1521	0.0591605
PPP1CC	0.0470165	0.152264	-0.172947
JAKMIP2	0.0472424	0.15296	0.153212
ANKRD37	0.0472718	0.153017	-0.0273685
GDI1	0.0472887	0.153017	-0.0878438
IGSF3	0.0472932	0.153017	-0.0416631
MRGPRE	0.0473067	0.153024	0.0257889
MRGPRA6	0.0473305	0.153065	0.0259472
PARG	0.0473886	0.153217	0.154289
PAN2	0.0474512	0.153384	0.0382792
TMEM35A	0.0474707	0.153411	-0.0263857
ACTR3	0.0474987	0.153465	0.0225941
CD68	0.0475384	0.153557	0.0471947
SLC9A3	0.0475545	0.153573	0.0240848
ZFP707	0.047616	0.153736	-0.0728708
XIAP	0.0477689	0.154193	0.165564
PTGES2	0.0478539	0.154431	-0.0679683
SP4	0.0478764	0.154432	0.16054
TIMELESS	0.0478673	0.154432	0.0249854
PARP16	0.0478991	0.154469	0.0325298
ITPKA	0.0481195	0.155143	NA
OLFR461	0.0481583	0.155232	-0.0284536
GM44536	0.0481748	0.155249	-0.0149315
SH3GL1	0.0482515	0.15546	0.0665534
X2810403A07RIK	0.0483296	0.155675	0.110997
IER3	0.0483631	0.155746	-0.0185342
IQCB1	0.0483966	0.155818	-0.0961691
ADARB2	0.0484854	0.156067	-0.114514
EML5	0.0485078	0.156102	0.145081
ELOF1	0.0485305	0.156139	-0.0775195
INPP5K	0.0485835	0.156272	0.100285
IPO11	0.0485944	0.156272	0.127968
CNPY3	0.0486176	0.15631	-0.0921787
WDR95	0.0486305	0.156315	-0.0480036
KDM7A	0.0486734	0.156416	0.0902366
HS1BP3	0.0487927	0.156763	0.0751846
SERHL	0.0488441	0.156891	0.0249769
GM43154	0.0488708	0.156941	-0.0271442
CCDC190	0.0488926	0.156974	-0.01339
TBCEL	0.0490732	0.157517	0.0682305
RUBCN	0.049199	0.157884	0.0461355
GAPVD1	0.0493037	0.158183	0.127544
CDK12	0.0493381	0.158257	0.199182
SPNS2	0.0493757	0.15834	0.173168
PZP	0.0493943	0.158363	-0.0420829
NMRK1	0.0494185	0.158404	0.0748076
BROX	0.0494639	0.158513	0.0678658
ARHGAP25	0.0495126	0.158595	NA
FZR1	0.0495052	0.158595	-0.0580545
USP12	0.0496346	0.158949	0.0870503
FGF13	0.049901	0.159765	0.0564655
SDCCAG8	0.049928	0.159814	0.181135
TAF1D	0.0499467	0.159836	0.167854
AGBL4	0.0499903	0.159939	0.10668
CHL1	0.0500774	0.16018	0.0578555
ST3GAL4	0.050105	0.160231	-0.187162
ERBB3	0.0501393	0.160266	-0.166001
SMC3	0.0501364	0.160266	0.17347
MPPED1	0.0501538	0.160275	NA
KANK1	0.0503614	0.160831	-0.0502967
SLC35E1	0.050353	0.160831	0.0507336
SRXN1	0.0503628	0.160831	-0.045284
DNAJB4	0.0504296	0.161008	0.106159
LRRC4	0.0504549	0.161051	-0.113908
A230006K03RIK	0.0505925	0.161453	0.0671658
VTI1B	0.0506395	0.161565	-0.0481859
PPP2R3D	0.0507121	0.161759	-0.065419
SAT1	0.0508247	0.162081	0.139082
EDA	0.0508513	0.162128	0.0547551
CRB2	0.0508666	0.16214	-0.0109426
HHIP	0.0510644	0.162732	-0.170953
SEC23B	0.0511251	0.162888	0.0802025
CTTN	0.0511462	0.162918	0.111732
ACLY	0.0511826	0.16296	-0.10758
TANK	0.0511831	0.16296	-0.0841694
CDC14A	0.0511961	0.162963	0.0837066
GM29502	0.0512394	0.163064	-0.0666396
LAMC1	0.0513489	0.163374	0.105569
BTBD17	0.0513751	0.16342	-0.019013
RNF113A1	0.0513872	0.163421	-0.0258519
MFF	0.0514214	0.163492	0.0887917
GM5113	0.0514427	0.163521	0.043124
GSPT1	0.0514714	0.163575	-0.070985
ABCB1A	0.0515231	0.163701	-0.00577643
PPP2CA	0.0516146	0.163954	-0.0313998
CCNDBP1	0.0517204	0.164167	-0.0908851
DYNLT1C	0.051716	0.164167	-0.0367434
FGD3	0.0517262	0.164167	-0.102828
LAIR1	0.0517292	0.164167	0.0202408
P4HTM	0.0517655	0.164244	-0.0261523
TTPAL	0.0518427	0.164451	0.0603945
FBXL21	0.0519234	0.164669	-0.0315752
PPP2R5D	0.0520617	0.165032	0.0575743
R3HDM1	0.0520506	0.165032	-0.119783
CCNT1	0.0521805	0.16537	0.137972
CLCN2	0.0522344	0.165503	-0.0981979
URM1	0.0522639	0.165559	-0.109347
STX16	0.0524116	0.165988	0.144492
PIK3C3	0.0524994	0.16619	0.0301948
X0610009L18RIK	0.0524985	0.16619	-0.0332869
SFSWAP	0.0525725	0.166383	0.178121
CBX1	0.0526347	0.166528	0.0880829
SUSD4	0.0526426	0.166528	0.040411
GM29394	0.0527447	0.166743	0.0662901
LMBRD1	0.0527265	0.166743	-0.195843
STRN4	0.0527589	0.166743	0.105362
ZBTB34	0.0527533	0.166743	0.0506559
TOMM5	0.0527811	0.166775	-0.0892001
ESYT3	0.052842	0.166929	-0.0114917
RAB3B	0.0529132	0.167115	0.0643142
GTF2H2	0.0529599	0.167224	0.084136
TNFRSF1B	0.0530301	0.167408	0.0184801
TRIM41	0.0531121	0.167628	0.0232706
X1700029J07RIK	0.0531389	0.167674	-0.0674901
PURG	0.0532637	0.16803	0.146201
LIMK2	0.0533277	0.168193	0.12667
MYO1B	0.0533833	0.168306	-0.0239361
PPP5C	0.0533989	0.168306	0.0672187
RNF152	0.0534003	0.168306	-0.0453011
CGGBP1	0.053437	0.168383	0.0534533
TOR1AIP1	0.0535164	0.168595	0.0963028
TSSC4	0.0536088	0.168847	-0.0856522
HMGN1	0.0536501	0.168939	-0.0839282
SEC61G	0.0536854	0.169011	-0.0640841
TEX11	0.0537639	0.16922	0.0263012
ARHGDIA	0.0538659	0.169502	-0.0901255
STOML2	0.0538881	0.169533	-0.0720477
ANO2	0.054022	0.169916	0.0245582
NUPL1	0.0540659	0.170015	0.0630188
RP23.54G8.4	0.0542504	0.170556	0.0747901
RPA1	0.0542774	0.170602	0.0981309
IGFBP4	0.0543601	0.170823	-0.00743235
ERMP1	0.0546781	0.171755	-0.14432
NR1H3	0.0546818	0.171755	0.0203014
VWC2L	0.0547812	0.172028	0.0290728
STIM2	0.0548559	0.172224	0.12484
KLK8	0.054878	0.172254	0.021023
NDUFS5	0.0549432	0.172419	-0.0835863
KANSL2	0.0550351	0.172653	0.0674059
NUBP2	0.0550428	0.172653	-0.0563188
DENND1B	0.0550679	0.172692	0.0925574
MED12	0.055212	0.173105	0.0505528
TGM2	0.0552245	0.173105	0.0187262
SLC25A42	0.055301	0.173305	-0.0720983
ZSCAN22	0.0553409	0.173391	0.05503
SLC7A5	0.0554598	0.173724	NA
ETV5	0.055563	0.173968	-0.0518072
SLC9A8	0.0555531	0.173968	-0.0709584
TSC22D4	0.055577	0.173972	0.210505
IDUA	0.0555997	0.174004	-0.0483938
DNMBP	0.055644	0.174087	0.0469546
PALM	0.0556518	0.174087	0.0685966
R3HCC1L	0.0556679	0.174098	0.15691
TRMT5	0.0557323	0.17426	-0.0446878
FAM162A	0.0558622	0.174626	-0.103475
HMGXB4	0.0559602	0.174893	-0.118323
FAM204A	0.0560633	0.175176	-0.111217
ESYT2	0.056107	0.175272	0.144625
RPAP2	0.0561546	0.175381	0.101746
FAM160B1	0.0561829	0.17539	0.0672182
TTF1	0.0561784	0.17539	0.0791569
GNE	0.056203	0.175413	0.0582432
MRAP2	0.0562529	0.175529	-0.0238924
NOP58	0.056269	0.175539	0.0640893
DTD1	0.0562952	0.175581	0.16516
CCDC7B	0.05653	0.176274	0.0268532
PEX5	0.0565749	0.176374	0.064178
GPC6	0.0567399	0.176848	0.0486395
MAP1B	0.0567754	0.176919	0.190681
TIMM9	0.0568604	0.177144	-0.0296632
GPRIN1	0.0568768	0.177155	0.0283558
CCDC9	0.0568953	0.177172	0.048451
GNL3L	0.0569597	0.177302	-0.0775386
TEX9	0.0569629	0.177302	0.0623576
GM11639	0.0569839	0.177328	0.0387364
MYBBP1A	0.0570715	0.17756	-0.0756863
X1110012L19RIK	0.057145	0.177749	-0.0397243
CAMK2G	0.0575138	0.178815	0.100836
TCP11L1	0.0575009	0.178815	0.161889
MTHFSL	0.0576209	0.179107	-0.114242
ME3	0.0577337	0.179417	0.0559509
HDGFRP3	0.0577769	0.179511	0.152529
HIVEP1	0.0577981	0.179537	0.0719091
LAMP2	0.0578444	0.17964	-0.195982
GOLT1B	0.0579099	0.179803	0.0603507
FAM69A	0.0580572	0.180179	-0.0867091
TTLL3	0.058048	0.180179	-0.0385895
CAPN12	0.0581133	0.180312	-0.0202329
NCKAP5	0.0582269	0.180624	-0.0801464
APOBEC3	0.0583218	0.180837	0.0226241
SUGP2	0.0583181	0.180837	0.0881186
AAMDC	0.0583645	0.180929	-0.132501
CNOT6	0.0584038	0.18101	-0.112805
KLHL18	0.0584651	0.181159	0.0852017
TMED5	0.0584935	0.181206	-0.138567
OTUD3	0.0585995	0.181494	0.0404725
VPS53	0.0586315	0.181552	0.0986666
SUMO2	0.0586556	0.181586	-0.160082
IL12RB1	0.0586826	0.181587	0.0474632
SRI	0.0586795	0.181587	-0.0714794
ZFP944	0.058735	0.181709	0.0888193
ADO	0.0588322	0.18186	-0.100433
DLK1	0.0588071	0.18186	-0.0237323
PRKG1	0.0588282	0.18186	-0.0555109
TRAPPC6B	0.0588365	0.18186	-0.0202909
ACTR5	0.0589287	0.182103	0.0540999
CSF1R	0.058993	0.18222	0.0327513
KLHDC2	0.0589897	0.18222	-0.119363
HTRA2	0.0590407	0.182286	-0.0580137
MARF1	0.0590338	0.182286	0.0968269
VPS37C	0.0590774	0.182359	0.0782127
DCDC2A	0.0591295	0.182478	-0.0372555
SP3	0.0591691	0.182559	0.121857
WDR25	0.0592466	0.182758	0.0552769
X2700046G09RIK	0.059281	0.182823	-0.0664874
GABPA	0.0593365	0.182953	0.0583684
RNF208	0.0593849	0.183061	-0.0772162
MANBA	0.0594185	0.18311	0.110367
SERPINH1	0.0594273	0.18311	-0.011131
FXR2	0.0594809	0.183234	0.108302
OSCP1	0.0595541	0.18339	-0.0462566
TTC26	0.059558	0.18339	0.0289814
TCP1	0.0596146	0.183523	-0.123186
PNO1	0.0597237	0.183818	-0.0534499
FANCM	0.0597914	0.183985	0.0585929
GMEB2	0.0598304	0.184064	0.0551735
ATXN7	0.0598942	0.184219	0.112124
CDKAL1	0.0599323	0.184295	0.143393
AMER1	0.0600781	0.184576	0.0582659
GM13905	0.0600846	0.184576	-0.0873251
KBTBD11	0.0600813	0.184576	-0.0244486
SERPINF1	0.0600907	0.184576	-0.0244012
STK40	0.0600907	0.184576	0.0596813
PDE11A	0.0601576	0.18474	-0.0433865
PSMB8	0.0601984	0.184824	0.03121
GEMIN2	0.0602696	0.18496	0.0594549
NKAIN2	0.0602673	0.18496	-0.0749456
NMNAT2	0.0603109	0.185046	0.0731644
CDK16	0.0603726	0.18518	0.101007
RYBP	0.0603814	0.18518	-0.145451
COL4A3BP	0.0604634	0.18539	0.171116
PUM3	0.0605496	0.185613	-0.0738978
BNIP2	0.0605773	0.185656	0.0862645
JTB	0.0605931	0.185663	-0.119573
ADAM8	0.060645	0.185781	0.0197006
PSMG2	0.0606589	0.185782	-0.0972195
CADPS	0.0607754	0.186097	0.195388
TBC1D20	0.0610541	0.18691	0.0616239
B630019K06RIK	0.0611124	0.187045	-0.0310036
IDNK	0.0611254	0.187045	-0.0600602
ANXA1	0.0612746	0.187459	0.0255217
TPST2	0.0613602	0.18768	-0.0470999
RRAS2	0.0613749	0.187683	0.0446774
SLC30A10	0.0613992	0.187716	NA
HMGXB3	0.0614625	0.187867	0.0777625
EEF2K	0.0614811	0.187882	0.0822677
NBN	0.0615724	0.188068	0.056422
ROCK2	0.0615829	0.188068	0.16276
SAMM50	0.061566	0.188068	-0.0742952
HOOK2	0.0616093	0.188107	0.0348771
EOGT	0.0616963	0.188331	0.0346679
EIF3E	0.061766	0.18846	-0.12347
SLC7A6	0.0617638	0.18846	0.0665115
TSHB	0.0618882	0.188791	0.0300996
HSPBAP1	0.061908	0.18881	0.0683995
GOSR1	0.0619308	0.188838	0.10638
CDON	0.0619503	0.188855	0.0629788
DTX2	0.0620171	0.188933	0.0583985
SEC22A	0.0620064	0.188933	0.0917829
WIPI1	0.0620065	0.188933	0.0532858
DDB1	0.0621055	0.189161	0.0734023
AOX1	0.0621765	0.189335	0.0406716
LY6C1	0.0622009	0.189367	-0.0200609
AGPAT5	0.0622187	0.18938	-0.111551
DNAAF5	0.0623551	0.189711	0.0519019
TXNRD3	0.0623541	0.189711	-0.0228988
CPED1	0.0623928	0.189776	-0.0182306
RTF1	0.0624041	0.189776	0.133657
RFLNB	0.0624571	0.189854	-0.0426072
ZDHHC18	0.0624519	0.189854	0.0685854
NBEAL2	0.06252	0.190003	0.0334789
MSRB2	0.0625615	0.190087	-0.0592287
RNF19A	0.0627279	0.190508	0.0984315
URGCP	0.0627213	0.190508	0.143479
VSTM5	0.0627461	0.190522	NA
GM19710	0.0630307	0.191344	-0.0830895
HSPB8	0.0630627	0.191399	0.0239343
COL14A1	0.0630975	0.19142	0.0331763
DDX1	0.0630974	0.19142	-0.122978
CD200	0.0631224	0.191453	-0.0528409
SIVA1	0.0631644	0.191538	-0.0634547
ANGPTL2	0.0632405	0.191727	0.136879
LIMD1	0.0633241	0.191938	-0.0430901
CIB2	0.0633862	0.192047	-0.028725
X1700020L24RIK	0.0633879	0.192047	-0.0305363
CES4A	0.0634967	0.192334	0.0280145
GM44905	0.0635248	0.192377	0.0735961
BIRC2	0.063574	0.192484	-0.0117976
SYT2	0.0637425	0.192952	0.0464178
UBA3	0.0638314	0.193148	-0.0716478
UBE2K	0.0638355	0.193148	0.173508
UPF3B	0.0638708	0.193212	0.125937
ZFP948	0.0639205	0.19332	0.0928109
PRICKLE1	0.0639804	0.193459	0.0153638
DDX24	0.0640513	0.193605	-0.105391
F8A	0.0640708	0.193605	-0.0485241
ZBTB44	0.0640569	0.193605	0.11038
TUBGCP2	0.0641063	0.193669	0.0728488
OSGEP	0.064173	0.193828	-0.0757593
TLCD1	0.0642297	0.193957	-0.0253162
CPSF4	0.0642695	0.194035	0.046974
DCAF7	0.0644821	0.194634	0.0810991
BC106179	0.0645651	0.194842	0.0233651
DNAJC4	0.0645924	0.194881	-0.0771417
CNOT2	0.0646914	0.195137	0.17615
VPS16	0.0647364	0.19523	0.0959019
ZCCHC14	0.0647917	0.195354	0.10597
SPPL3	0.064812	0.195373	0.157525
TPD52	0.0648283	0.195379	0.138187
HAS1	0.0648498	0.195401	NA
USP4	0.0648766	0.195439	0.0583152
D930016D06RIK	0.0650427	0.195875	0.0942024
NARS2	0.0650497	0.195875	-0.0692767
NEDD4L	0.0650697	0.195892	0.0501953
MEAF6	0.0651864	0.196158	0.0871159
TRAM1L1	0.0651859	0.196158	-0.0302005
CSNK2A1	0.0652634	0.196304	0.147082
MIB1	0.0652573	0.196304	0.138985
RAB11FIP5	0.0653071	0.196392	0.0262046
CEP120	0.0653566	0.196447	0.10908
TOR1AIP2	0.0653639	0.196447	-0.0757071
ZFP346	0.0653682	0.196447	0.0906511
SIN3B	0.0653863	0.196459	-0.104105
ANXA7	0.0654363	0.196523	-0.0587405
RFK	0.0654333	0.196523	-0.0416758
CNIH2	0.0655254	0.196662	-0.032796
EXOSC4	0.0655137	0.196662	-0.07917
SPAG6L	0.0655199	0.196662	-0.0512614
YBEY	0.0655962	0.196831	0.0422712
MFSD2A	0.0656404	0.196878	-0.0478784
SLC7A15	0.0656287	0.196878	-0.0713832
SPRYD7	0.0656744	0.196937	-0.0699175
MTOR	0.06576	0.197151	0.0261331
GM9801	0.0658337	0.197298	-0.0854257
HLF	0.0658377	0.197298	-0.0404157
CCDC62	0.065856	0.19731	-0.103225
CBY1	0.0659124	0.19735	-0.0721543
IFI30	0.0658939	0.19735	0.04503
ZFP597	0.0659106	0.19735	0.0508703
RBKS	0.0660253	0.197645	-0.118551
NAT9	0.0662378	0.198238	-0.0642994
CMC2	0.0662731	0.198248	-0.0531412
GADD45B	0.0662843	0.198248	0.0557667
TMEM56	0.0662825	0.198248	-0.0688677
PPID	0.0663324	0.198349	-0.110933
TMEM216	0.0663601	0.198389	-0.0907488
RP23.264J18.2	0.0663998	0.198464	0.0233963
X4931423N10RIK	0.0664456	0.198558	0.0175573
MBD5	0.0665185	0.198733	0.209245
TMEM203	0.0665432	0.198763	-0.0832459
DNAJC21	0.0665757	0.198817	0.099978
BC002059	0.0666471	0.198901	0.0937485
FASN	0.0666297	0.198901	0.0995723
SENP7	0.0666363	0.198901	0.151545
ZFP711	0.0666672	0.198918	0.0204465
CEP78	0.066703	0.198936	-0.132216
CSRP1	0.0667049	0.198936	0.233275
DGKD	0.0667456	0.198936	0.144006
PTPRN2	0.0667321	0.198936	0.0454833
ZC3H13	0.0667367	0.198936	0.133917
ISG20L2	0.0668078	0.199079	0.0496267
HAX1	0.0668799	0.19925	-0.078108
X9230110C19RIK	0.0669902	0.199536	0.0289038
IGFBP5	0.0670677	0.199637	-0.0263429
NDOR1	0.067063	0.199637	-0.0728935
SLC10A7	0.0670618	0.199637	0.151286
HS3ST3B1	0.0670999	0.19969	NA
GM43597	0.0671622	0.199832	0.0494524
SOWAHA	0.0672868	0.200159	-0.0417718
ABCB8	0.0674444	0.200585	-0.0993923
BRPF3	0.0674597	0.200587	0.0581801
NRTN	0.067509	0.20069	0.0489959
IRF2	0.0675398	0.200738	-0.0680249
CYGB	0.0676334	0.200973	-0.035888
FBXO38	0.0676719	0.201044	0.121987
DBNL	0.0676867	0.201045	-0.0945466
GLMN	0.0677138	0.201082	0.0309828
CIB1	0.067777	0.201226	-0.038477
CCDC47	0.0677937	0.201232	0.128828
TGOLN1	0.0678265	0.201286	-0.116754
KHDRBS2	0.0679434	0.201546	-0.0854288
SERTAD1	0.0679377	0.201546	0.0272226
PRPF4B	0.0680047	0.201641	-0.0194305
RAD51D	0.0679909	0.201641	0.0518486
RPP30	0.0680253	0.201659	-0.0886384
PAQR3	0.0680989	0.201834	0.109072
GM21119	0.0681346	0.201896	0.0188627
DDX21	0.0682604	0.202225	0.0790321
TPM1	0.0683975	0.202588	-0.0467479
RMI2	0.0685429	0.202954	NA
X1110059G10RIK	0.0685505	0.202954	-0.060234
DIDO1	0.0685762	0.202969	0.114867
GRAMD1B	0.0685887	0.202969	0.162541
SCLY	0.0685999	0.202969	-0.096742
GM13103	0.0686476	0.203066	0.0208059
CABP7	0.0686985	0.203123	-0.0174062
MGRN1	0.0687109	0.203123	0.144419
MTFR1	0.0687051	0.203123	0.0630879
NKAIN4	0.0687934	0.203323	-0.0368124
ZDHHC24	0.0688345	0.203401	0.0692533
CLSTN1	0.0689277	0.203633	-0.0859806
CAPZA1	0.0690092	0.203742	0.140052
DDX46	0.0690062	0.203742	0.125561
PGM2L1	0.0690086	0.203742	0.0566593
USP22	0.0690276	0.203753	-0.130838
EBF1	0.0690625	0.203812	0.00312824
SMARCD1	0.0690894	0.203848	0.0916471
TOPBP1	0.0693038	0.204436	0.0547411
X9330159F19RIK	0.0693201	0.204441	0.203921
DAPP1	0.0693888	0.2046	0.0323063
ARL4D	0.0694514	0.204665	0.0727136
COL11A2	0.0694601	0.204665	-0.0679789
LOR	0.0694618	0.204665	-0.0145881
RAB5B	0.0694703	0.204665	0.128277
FAM57B	0.0695085	0.204696	-0.0470074
RAC3	0.0695108	0.204696	-0.0335786
RAD54L2	0.0695264	0.204698	0.0919589
ANKRD24	0.069571	0.204786	-0.0743397
SGIP1	0.0695938	0.204809	-0.16873
TNKS	0.0696113	0.204817	0.144526
OCRL	0.0697016	0.205026	0.128314
RORC	0.0697271	0.205026	NA
TSPAN13	0.0697151	0.205026	-0.0375953
ANXA6	0.0697828	0.205146	-0.0469498
GFM1	0.0698059	0.20517	0.0621015
CCDC107	0.0698495	0.205255	-0.0742923
DHX35	0.0699844	0.205485	-0.0719781
FADD	0.0699875	0.205485	0.021506
PHRF1	0.0699751	0.205485	0.0907828
SRP9	0.0699858	0.205485	-0.113288
OBFC1	0.0700154	0.205523	0.082377
WASF2	0.0700321	0.205528	0.151969
ENTPD6	0.070048	0.205531	0.0499199
G3BP1	0.0700784	0.205562	0.0870675
KMT2A	0.0700885	0.205562	0.168168
JUN	0.0701526	0.205706	-0.0349035
GM44511	0.0702443	0.205931	0.20516
GM2000	0.0703112	0.206083	-0.0887675
RCOR1	0.070521	0.20661	0.0973669
SV2B	0.0705104	0.20661	0.039711
PDK2	0.070537	0.206613	0.038353
NIT1	0.0706851	0.206959	0.0594185
X6720427I07RIK	0.0706822	0.206959	0.054833
FPGT	0.0707904	0.207179	-0.0818993
TADA1	0.0707834	0.207179	-0.0932973
KCTD5	0.0708085	0.207182	0.0579825
NCOA6	0.0708213	0.207182	0.166737
SMS	0.0708738	0.207291	-0.076304
POLM	0.0709107	0.207355	0.0543016
S1PR5	0.0709325	0.207375	-0.0630754
SLC44A2	0.0709538	0.207393	0.0786418
FAM193B	0.070988	0.207417	0.116759
SEC23IP	0.0709948	0.207417	0.0592055
TRIM46	0.0710072	0.207417	0.0438754
PKD1	0.071075	0.207571	0.0912832
TCEAL8	0.0711089	0.207626	-0.049331
CDC25A	0.0711337	0.207635	0.0187005
COL1A2	0.0711423	0.207635	0.035527
D630045J12RIK	0.071322	0.208027	-0.0400675
EIF3M	0.0713181	0.208027	-0.1062
EPB41L4AOS	0.0713002	0.208027	-0.0520316
TGFBI	0.0713951	0.208197	-0.0182813
ECHDC1	0.0714211	0.208228	-0.123246
CANX	0.0714366	0.208229	-0.175683
SLC27A1	0.0714531	0.208233	-0.0873924
CALR3	0.0714898	0.208296	-0.0259702
FUS	0.0715978	0.208567	0.155276
PRKRA	0.0718453	0.20919	-0.0685096
ST3GAL6	0.0718454	0.20919	-0.0699842
ZFP36	0.0718574	0.20919	0.0408372
MAU2	0.0719086	0.209295	0.0194114
PARP6	0.0719419	0.209348	0.0442751
MESDC1	0.0721876	0.210018	-0.0202177
TUFM	0.0722743	0.210226	-0.0547083
LSG1	0.0723424	0.21038	0.097479
CTPS2	0.0723859	0.210417	0.0958359
PPP1CA	0.0723852	0.210417	-0.111538
METTL22	0.0726348	0.211096	-0.0539719
MPV17L2	0.072725	0.211314	-0.0774708
NBEA	0.0727427	0.211321	-0.0564538
CALN1	0.0729432	0.211858	0.0402394
BRD3	0.0730617	0.212158	0.0987624
PHLDB1	0.0731006	0.212226	0.186743
CLIC6	0.0731161	0.212226	NA
MARK4	0.073132	0.212228	0.0611115
CSTB	0.0731983	0.212375	-0.112122
FEM1A	0.0733825	0.212865	0.057626
ACTN2	0.0734093	0.212898	0.0204296
P3H3	0.0734705	0.21303	-0.0166302
GM21954	0.0735276	0.213151	-0.026746
PTCHD4	0.0735685	0.213225	0.0481304
PSTK	0.0737109	0.213593	-0.0869083
ANKRD52	0.0738472	0.213942	0.0366896
GM9774	0.0739235	0.214118	-0.0488806
GGPS1	0.0739604	0.214143	-0.129705
SHMT2	0.073963	0.214143	-0.029971
DEAF1	0.0740783	0.214431	0.0696498
X1110037F02RIK	0.0743344	0.215127	0.133635
TMEM88B	0.0744816	0.215418	-0.05915
TOP2B	0.0744623	0.215418	0.160231
UNC80	0.0744725	0.215418	0.0513017
CHRAC1	0.0745317	0.215517	-0.0765099
ZFP280D	0.07468	0.215901	0.16859
RIMS1	0.0747506	0.216014	-0.103133
SIDT2	0.0747476	0.216014	-0.0948581
TMEM230	0.0748655	0.216301	-0.0819654
XPA	0.0749032	0.216364	0.118059
NT5DC2	0.0749501	0.216454	-0.0209737
SKP2	0.0749958	0.216541	0.0490842
VAMP7	0.0750967	0.216787	-0.0750265
AVL9	0.0751365	0.216811	0.112535
DYNC1H1	0.075136	0.216811	0.00703561
BOLA3	0.0752865	0.217198	-0.0711629
TNIP1	0.075309	0.217218	0.0472626
TOP1	0.075343	0.21727	0.184344
AJAP1	0.075682	0.2182	0.0245386
CALB1	0.0756974	0.2182	-0.0278805
SIGMAR1	0.0757849	0.218407	-0.0553182
POLDIP3	0.0759638	0.218877	0.0997342
LRRC40	0.0759981	0.218913	0.0601747
QTRT1	0.076008	0.218913	0.0761202
TAF9B	0.0760895	0.219102	-0.0567764
2022-03-03	0.0762899	0.219587	0.0322931
SRP72	0.0762889	0.219587	0.038528
ASF1A	0.0763137	0.219609	-0.0764194
APPL1	0.0763417	0.219644	-0.138995
FAM134B	0.0764469	0.219901	0.219194
FLII	0.0764823	0.219957	-0.0573892
GM31747	0.0765272	0.22004	0.0241068
TMSB15L	0.0766499	0.220347	-0.0354593
FAM189B	0.0767439	0.22054	0.0431034
PMF1	0.0767648	0.22054	0.0333119
ZC3H11A	0.0767651	0.22054	0.0450769
FBXL15	0.0768088	0.220619	-0.0512401
CRLF3	0.0768717	0.220753	-0.0380139
TNPO1	0.076923	0.220855	0.101721
GPAA1	0.077052	0.221179	-0.0828228
FGF10	0.0771003	0.221272	-0.00604776
GDI2	0.0771319	0.221316	-0.14848
RNF217	0.0771669	0.221371	0.0519694
HNRNPH3	0.0773752	0.221793	0.013194
RELA	0.0773654	0.221793	0.0880903
ZCCHC9	0.0773785	0.221793	0.067739
ZFP687	0.0773757	0.221793	0.0692515
LSM10	0.0775039	0.222106	-0.0355619
GM20515	0.0775416	0.222168	-0.046771
GM42715	0.0776388	0.2224	0.0168151
TTC14	0.0777438	0.222654	0.186812
CD63	0.0779586	0.223177	0.167963
DHX38	0.0779445	0.223177	-0.0451717
CDH3	0.0781681	0.223683	0.0216169
N6AMT1	0.0781625	0.223683	-0.0532572
BHLHB9	0.078325	0.224086	-0.0382484
PCYT2	0.0783528	0.224112	0.136107
WDR76	0.0783666	0.224112	0.110845
ACPP	0.0784379	0.224269	0.0221245
FAM98B	0.0785628	0.224517	0.0727345
LARS	0.0785729	0.224517	0.0863477
RBM3	0.0785736	0.224517	0.0601641
BC003331	0.0786078	0.224561	-0.0971778
DDR1	0.0786218	0.224561	-0.100664
DHX40	0.0786401	0.224561	0.110193
SPINK10	0.0786542	0.224561	0.0409833
ELMOD3	0.0786996	0.224644	0.0591007
CCDC78	0.0787725	0.224805	0.0288009
COLEC12	0.0789536	0.225276	0.0164774
OLFR66	0.0791019	0.225559	-0.0343878
OLIG2	0.0790732	0.225559	-0.114955
SEC22C	0.0790944	0.225559	0.0482284
CEBPZ	0.0792323	0.225883	0.105644
FAM149A	0.0792534	0.225897	NA
DMWD	0.0793506	0.226097	-0.0718368
TBC1D22A	0.0793564	0.226097	0.123378
PMVK	0.0793847	0.22613	-0.0865692
DNAJB12	0.0794172	0.226176	0.0232889
SEC14L2	0.0794707	0.226282	0.0517603
B4GALNT3	0.0795104	0.226344	0.0229885
TMEM241	0.0795255	0.226344	0.0804188
AUH	0.0796034	0.226519	0.119225
S1PR1	0.0796375	0.226569	-0.0135744
MED6	0.0798357	0.227086	-0.10336
B3GALNT2	0.0799751	0.22741	0.0805621
CCDC186	0.0800083	0.22741	0.114544
FGD1	0.0799994	0.22741	-0.0336975
SPR	0.0800156	0.22741	-0.0602534
AP2B1	0.0802106	0.227917	0.150366
GM11375	0.0804251	0.22848	0.0186877
SLC4A7	0.0804537	0.228514	-0.068291
LSM5	0.08057	0.228797	-0.0783665
COPS7A	0.0805908	0.228809	-0.0647816
PRKCD	0.0806845	0.229028	0.0254451
PIGM	0.0807065	0.229043	0.0454084
CCS	0.0807658	0.229164	0.0974243
GM10684	0.0808555	0.229182	-0.0441408
RASA2	0.0808411	0.229182	0.107015
TAF11	0.0808073	0.229182	-0.0658724
WDR5	0.0808419	0.229182	0.0667685
X6030458C11RIK	0.0808123	0.229182	-0.065088
ZCCHC11	0.0809127	0.229297	0.157777
SNX30	0.0809594	0.229382	0.20069
MTMR6	0.0810163	0.229496	0.121418
CCBE1	0.0811837	0.229923	-0.0218394
FOXRED2	0.0813092	0.230162	0.0301379
TDP2	0.0813102	0.230162	-0.0570927
ZMAT5	0.0813184	0.230162	-0.121753
ZFHX4	0.0813679	0.230255	0.104741
SLMO2	0.0814098	0.230327	-0.0646998
CCNL2	0.0815056	0.23055	0.124749
ANXA3	0.0815567	0.230619	0.0145946
X4933434E20RIK	0.0815635	0.230619	-0.125563
CDC37	0.0816392	0.230786	-0.041987
IL12A	0.0818734	0.2314	0.0436765
BRF1	0.0820474	0.231698	0.112977
CCNB2	0.0820705	0.231698	0.0168825
CHD1	0.0820393	0.231698	0.147808
MAGT1	0.0820161	0.231698	-0.145406
SYN2	0.0820797	0.231698	-0.0749653
TMEM143	0.0820704	0.231698	-0.0522164
LENG8	0.0821239	0.231775	0.141728
ARFIP2	0.0821847	0.231899	-0.0444015
NUFIP2	0.0822014	0.231899	0.150922
ILK	0.0823069	0.232149	-0.060015
STRADB	0.0824179	0.232414	0.073396
PSMD12	0.0824379	0.232423	-0.118634
NBR1	0.0825275	0.232533	0.149166
SLC11A1	0.0825122	0.232533	0.0297473
TMEM243	0.0825027	0.232533	-0.137819
ACAP3	0.0826179	0.23274	0.0814271
ABHD15	0.0827049	0.232937	0.0863643
RWDD1	0.0827456	0.232957	-0.102479
ZFP974	0.0827339	0.232957	-0.0601698
KCTD1	0.0828146	0.233056	0.055689
SMIM14	0.0828	0.233056	0.053278
BMS1	0.0828519	0.233113	0.0808579
COX20	0.0828924	0.233179	-0.0812401
ELK3	0.0829652	0.233243	-0.0293504
PIGB	0.0829657	0.233243	-0.0753489
ZFP672	0.0829347	0.233243	0.0789275
CSK	0.0829843	0.233247	0.0438628
ZCCHC7	0.0830379	0.23335	0.0161205
DDB2	0.0831838	0.233665	0.106746
GFRA1	0.083178	0.233665	0.0818474
GM20499	0.0833305	0.234029	0.0183629
TTC19	0.0833739	0.234103	-0.0621044
GM45369	0.0833974	0.234122	NA
WDHD1	0.0836007	0.234644	0.0444597
EIF2S1	0.0836367	0.23465	-0.0906358
TMEM222	0.0836347	0.23465	-0.0745471
GM8186	0.0836661	0.234684	-0.0452114
EMC2	0.0837098	0.234732	-0.0806084
LARP4	0.0837172	0.234732	0.0964701
PRIM1	0.0837663	0.234807	0.102061
RBM5	0.0837781	0.234807	0.206871
CENPC1	0.0838473	0.234953	0.139625
X3110082J24RIK	0.0839204	0.23511	-0.0296378
GM14391	0.0839503	0.235146	0.0342845
LMAN1	0.0841662	0.235699	0.03057
PLCD4	0.0841817	0.235699	-0.0330402
DLD	0.0842366	0.235804	-0.0970576
DECR2	0.0844187	0.236266	-0.0331371
ADAL	0.0844374	0.23627	0.0752666
NF1	0.0844808	0.236344	0.204806
TTC4	0.0846234	0.236694	0.0785754
RPP40	0.0846415	0.236697	-0.0379139
C130026L21RIK	0.0847298	0.236896	-0.00612256
SLC1A2	0.0847977	0.237038	-0.055155
C77370	0.0848612	0.237119	0.0362172
MED14	0.0848613	0.237119	0.0931892
PTMS	0.0849904	0.237432	-0.0965378
SLC30A9	0.0850809	0.237636	0.109638
FA2H	0.0851286	0.237721	0.202604
TMEM161B	0.0851546	0.237746	0.138889
AI413582	0.0851854	0.237763	-0.0759381
ATOX1	0.0851952	0.237763	-0.0827111
AAMP	0.085281	0.237907	-0.0988566
ETF1	0.0852814	0.237907	0.0768767
LTK	0.085326	0.237944	NA
PKDCC	0.0853597	0.237944	-0.0130171
PTP4A1	0.0853639	0.237944	-0.0839948
WBP1	0.0853641	0.237944	-0.0653354
GADD45A	0.0856317	0.238642	0.0545554
IMPA1	0.0857314	0.238872	-0.0703495
CUX1	0.0858629	0.239162	0.159133
RABEP1	0.0858705	0.239162	0.183043
IGF2R	0.085968	0.239289	0.06118
JAM2	0.085957	0.239289	-0.0425048
TLK2	0.0859554	0.239289	0.148399
FYTTD1	0.0859984	0.239325	0.113046
HTR7	0.0860675	0.239469	0.0218447
AI593442	0.0861974	0.239753	-0.0303459
TRIP4	0.0862044	0.239753	0.141844
BCAT2	0.0863101	0.239955	0.0415702
GRM5	0.0863121	0.239955	0.0685994
PI4K2B	0.0863517	0.240017	0.052293
UBE2D1	0.0863768	0.240038	0.201292
GRIN2B	0.0864285	0.240124	0.0501495
X3110062M04RIK	0.0864424	0.240124	-0.0534125
QSER1	0.0864844	0.240192	0.0763509
MEI4	0.0865871	0.240429	0.0418279
AXL	0.0868172	0.241019	0.0236099
IL6ST	0.0868528	0.241069	0.0958431
MTSS1L	0.086948	0.241259	0.035958
SKP1A	0.0869563	0.241259	-0.0977495
SGPL1	0.0870409	0.241445	0.0520927
KCNJ10	0.0870636	0.241459	-0.13903
PDAP1	0.087465	0.242524	-0.0917562
WHSC1L1	0.0877681	0.243315	0.199567
NEK9	0.0878319	0.243443	0.0846886
UBQLN1	0.0879179	0.243632	0.00803428
ARPC4	0.0880513	0.243953	-0.0628429
BRDT	0.0881337	0.244132	0.0710693
2022-09-10	0.0881701	0.244184	-0.0773833
TMCO4	0.0882841	0.24445	0.044087
CEP44	0.0883494	0.244533	0.0557243
MTMR11	0.0883377	0.244533	-0.0187484
CDC42EP1	0.088524	0.244905	0.0849388
GM45620	0.0885057	0.244905	-0.0221805
SOX2	0.0885372	0.244905	0.112197
GM45027	0.0886437	0.245101	0.0211752
NUTF2	0.0886334	0.245101	0.0602531
SMAD4	0.0886914	0.245184	0.120005
EFNA1	0.0887765	0.245222	0.0633967
NINL	0.0887537	0.245222	0.0415176
OSBPL8	0.0887254	0.245222	0.131416
WTAP	0.0887765	0.245222	0.0838633
TRMT10B	0.0888587	0.2454	0.0575293
CLN5	0.0890434	0.24576	-0.0514524
DNAJB11	0.0890472	0.24576	-0.0896313
PYGM	0.0890228	0.24576	-0.0249387
X1190002N15RIK	0.0890607	0.24576	0.0700709
BMT2	0.0891649	0.245998	0.130238
NECAB3	0.0892219	0.246008	-0.0321682
X1600012H06RIK	0.089201	0.246008	-0.0693882
YTHDF2	0.0892095	0.246008	0.0771878
FGFRL1	0.0894603	0.246583	-0.0440976
SHKBP1	0.0894662	0.246583	0.0500809
IRAK3	0.0894867	0.24659	0.0701472
GM3383	0.0895908	0.246827	0.0177326
MMAB	0.0896212	0.246862	-0.0466421
SUMO1	0.0897241	0.247096	-0.152755
CTGF	0.0898088	0.24723	-0.00775318
MEX3C	0.0898089	0.24723	0.0699511
WAC	0.0898973	0.247424	0.190114
ATP5SL	0.0900676	0.247843	0.072231
APRT	0.090111	0.247913	-0.0527597
SDHA	0.0901434	0.247953	-0.153982
SH2D6	0.0902165	0.24809	0.0331663
UBE2L3	0.0902294	0.24809	-0.129959
IMMT	0.0903333	0.248326	0.114001
X4930544I03RIK	0.0903652	0.248364	0.0492666
GM28048	0.0905079	0.248707	0.0233955
FSTL5	0.0905373	0.248721	0.0432613
GM14296	0.0905491	0.248721	0.0686106
FANCE	0.0906336	0.248903	0.0768229
GM14393	0.0907072	0.249056	-0.0166979
DGCR8	0.0907435	0.249106	0.0849018
MADD	0.0908219	0.249271	0.0532584
LEKR1	0.0908769	0.249373	0.0686692
X4932411E22RIK	0.090925	0.249455	0.0304988
MBTPS2	0.0909576	0.249495	0.104819
ADCK2	0.0910503	0.249699	0.0364325
PPP1R35	0.0910735	0.249713	-0.0646817
CBX4	0.091106	0.249752	0.0994681
WNT2B	0.091218	0.25001	0.0268082
EMP3	0.0913736	0.250386	0.0228349
TMEM150C	0.0913948	0.250395	0.0544259
METTL16	0.0914463	0.250486	-0.109514
DYNC1LI1	0.0915932	0.250788	0.123807
SERINC3	0.0915758	0.250788	-0.118293
RP23.440L7.5	0.0916555	0.250909	0.0631479
AXIN1	0.0917585	0.251141	0.0809235
SNX18	0.0917968	0.251196	-0.0732156
ZFP69	0.0918214	0.251213	-0.0186078
RFX2	0.0919003	0.251379	0.0216666
MTX1	0.0919763	0.251537	-0.0819679
DGKA	0.0920818	0.251776	0.0478749
AMD2	0.0921182	0.251825	0.051038
KIF21B	0.0924421	0.25266	-0.087246
ZGPAT	0.092984	0.254091	0.0627257
ZFP873	0.0930089	0.254109	-0.0337934
BARX2	0.0931272	0.25434	-0.0199183
MRM2	0.0931307	0.25434	-0.0367764
TRIM12C	0.0932736	0.25468	0.0157567
NDUFS1	0.0935547	0.255397	-0.0158455
MTERF2	0.0936227	0.255532	-0.0539571
C1QL1	0.0937053	0.255707	-0.0192261
EMD	0.0937623	0.255761	-0.0793002
IRF2BP2	0.0937621	0.255761	0.113211
HELZ	0.093948	0.256217	-0.0894383
GM26908	0.0939759	0.256242	0.0340858
TET2	0.094029	0.256336	-0.0574907
DTWD1	0.0941321	0.256566	-0.0412752
SYCP2	0.0942287	0.256779	-0.0601423
POLRMT	0.094274	0.256851	-0.0720082
GM13481	0.09431	0.256899	-0.0186535
ZPBP	0.0944073	0.257113	0.0368428
SP100	0.0944739	0.257243	NA
DNAH7C	0.0945172	0.257269	0.0380871
IFI27	0.0945329	0.257269	0.1595
PLS1	0.0945394	0.257269	-0.154168
TSPYL2	0.0946454	0.257507	0.0321468
RAB14	0.0948461	0.258002	-0.0696888
MPLKIP	0.0948661	0.258005	-0.0747594
AI854703	0.094888	0.258014	-0.0111952
RIBC1	0.0950146	0.258307	-0.0264192
RRBP1	0.0951031	0.258496	0.142987
TSHZ1	0.0951481	0.258568	0.10496
X2810029C07RIK	0.0951833	0.258612	-0.0184561
GM17102	0.0952078	0.258628	-0.0157472
CEBPG	0.0952666	0.258736	0.078066
PCNT	0.095335	0.258871	0.103456
CHSY3	0.0956646	0.259664	0.0831421
EPN2	0.095658	0.259664	0.102322
DISP1	0.0958806	0.260147	0.0165763
X2900055J20RIK	0.0958708	0.260147	-0.0729421
TDO2	0.0959492	0.260282	-0.0296344
CASD1	0.0961231	0.26057	0.0833636
RND1	0.0960812	0.26057	-0.022832
STARD3	0.0961281	0.26057	-0.123162
VPS26A	0.096131	0.26057	0.0837678
USP46	0.0961578	0.260591	0.0997233
PLRG1	0.0963055	0.26094	-0.0573448
TYW5	0.0964241	0.26121	-0.00390582
ZC3H15	0.0964966	0.261355	0.130178
ERF	0.0965891	0.261554	0.0717199
METTL6	0.096614	0.261556	0.0139073
STARD9	0.0966277	0.261556	-0.132917
FUT10	0.0967353	0.261763	0.0768715
MPHOSPH9	0.0967614	0.261763	0.099482
TMEM94	0.0967476	0.261763	0.038198
FXN	0.0969195	0.262103	-0.0513841
GM4950	0.0969249	0.262103	-0.0309244
EID2B	0.0969461	0.262109	-0.0376191
MRC2	0.0969921	0.262181	-0.00863035
GM16337	0.0970275	0.262226	-0.0349139
PSMD14	0.0970491	0.262233	0.147281
FAN1	0.097129	0.262364	-0.127281
TXN2	0.0971357	0.262364	-0.0851208
HAGH	0.0971733	0.262414	-0.100024
CALD1	0.0971968	0.262426	-0.12469
UBASH3B	0.0973798	0.262868	0.167109
TAB3	0.0975447	0.263262	0.0358265
X9430016H08RIK	0.0976196	0.263412	-0.0673803
AGTR1B	0.097711	0.263607	0.0168713
CCDC149	0.0977618	0.263641	0.0453769
SLITRK5	0.0977447	0.263641	0.0478796
CHP1	0.0978386	0.263745	0.130506
RGSL1	0.0978314	0.263745	0.0234823
GJB2	0.0979026	0.263865	-0.0102332
CIRBP	0.0980605	0.264239	-0.0504981
THOC6	0.0981802	0.26451	-0.057154
ZFP511	0.0982617	0.264678	-0.0773432
DCAF17	0.0983541	0.264823	0.0451202
INTS2	0.0983376	0.264823	0.00167065
KRAS	0.0989151	0.266282	0.106665
STX1B	0.0991025	0.266734	-0.0499465
PRKX	0.0991501	0.26681	0.0521997
FBXW17	0.0991897	0.266864	-0.0951431
EDEM1	0.0992135	0.266876	0.0166784
INTS6L	0.099414	0.26733	0.0998448
MTHFD2	0.0994211	0.26733	-0.0337753
PLD5	0.0998136	0.268308	0.0466149
RNPEPL1	0.0998236	0.268308	0.089654
SATB2	0.0999454	0.268478	0.0239547
TBC1D15	0.0999274	0.268478	0.112904
VAPA	0.0999213	0.268478	-0.138565
RGS19	0.099985	0.268532	NA
ABI2	0.100051	0.268605	0.126323
TRAPPC9	0.100037	0.268605	0.151548
DDX52	0.10014	0.26879	-0.0519425
PLXDC2	0.100177	0.268838	-0.124206
METAP2	0.100333	0.269204	-0.057865
LEMD2	0.100417	0.269371	-0.073158
SUFU	0.100435	0.269371	0.0875584
H6PD	0.100478	0.269436	0.0258358
USP5	0.100507	0.269462	-0.0859921
GTPBP1	0.100533	0.269479	0.0645862
MVD	0.100613	0.269614	-0.0328689
SEMA4C	0.100623	0.269614	-0.0529128
RNF41	0.100693	0.26975	0.0559845
BRAF	0.100775	0.269917	0.173775
DMAP1	0.100846	0.270053	-0.053958
FARSA	0.100949	0.270277	0.0847697
SRSF3	0.101006	0.270376	0.0564109
RECK	0.101134	0.270667	0.0941325
TTC39B	0.101272	0.270984	0.0395689
ENPP5	0.101551	0.271677	-0.0978562
FAM234B	0.101613	0.27179	0.0753364
ID2	0.10165	0.271838	-0.0295917
AHCYL2	0.1017	0.271916	0.152628
ATG5	0.10181	0.272159	0.0882353
IL4I1	0.101841	0.272189	-0.0229648
CATSPER3	0.101912	0.27231	0.0281401
SETD1A	0.101926	0.27231	0.0364817
BC004004	0.101993	0.272438	-0.0726126
SELENOT	0.102122	0.272729	-0.12822
PLA2G7	0.102157	0.272767	-0.0451165
ASNA1	0.102252	0.272864	-0.0671632
ATL2	0.102244	0.272864	0.064472
GCLC	0.10225	0.272864	-0.0795192
ZFP369	0.102278	0.272881	0.0826505
IFT140	0.102349	0.273018	0.0726638
SNRPB2	0.102381	0.273048	-0.0684913
HNRNPLL	0.102811	0.274091	0.0801329
TTYH2	0.10281	0.274091	-0.182052
GM4799	0.102843	0.274122	-0.0377728
NRG1	0.102872	0.274147	0.0612686
FAM179B	0.102992	0.274412	0.102821
CNKSR3	0.103084	0.274605	0.100121
BOK	0.103296	0.275117	NA
SPTLC2	0.10339	0.275264	-0.148777
UGP2	0.103391	0.275264	-0.148083
CCDC88C	0.103501	0.275501	-0.0347456
CPEB4	0.103555	0.275589	0.0674289
NMBR	0.103574	0.275589	0.020996
CMAS	0.103692	0.275851	-0.0695378
AU040320	0.10373	0.275874	0.148566
XAB2	0.103741	0.275874	-0.0562507
LRRC20	0.10385	0.27611	0.0519406
VWA5B1	0.103962	0.276356	-0.012335
ARPC5	0.104053	0.276436	0.0447783
SNX16	0.10402	0.276436	0.0865275
TMEM246	0.104035	0.276436	-0.0808764
CASK	0.104168	0.27669	0.11895
ATL3	0.104246	0.276737	0.09099
TRAF4	0.104237	0.276737	-0.0146948
TRIM23	0.104235	0.276737	0.0942725
NR1D1	0.104273	0.276755	-0.0431802
PRKCZ	0.104296	0.276763	0.169989
RNF25	0.104408	0.277007	-0.112357
MRI1	0.104491	0.27712	0.0534739
PPIL3	0.104487	0.27712	-0.0796477
GFRA4	0.104514	0.277127	-0.0120115
NT5DC1	0.104697	0.277559	-0.0568258
AFTPH	0.104717	0.277559	0.0871163
XRCC5	0.1048	0.277725	0.129099
SLC25A11	0.104822	0.277729	-0.0703835
E2F4	0.104983	0.278102	0.0556223
ZFP13	0.105083	0.278313	0.0342821
NRSN1	0.10513	0.278332	-0.0326577
TRDMT1	0.105116	0.278332	0.0477248
PAFAH1B2	0.105194	0.278449	-0.136794
GPAT4	0.105266	0.278585	0.0443364
PPCDC	0.105408	0.278907	0.093727
GM11376	0.105482	0.27905	0.0162005
GM26945	0.105716	0.27956	NA
SERTAD3	0.105714	0.27956	0.0477896
CORO2B	0.106009	0.280282	-0.0922116
LAMA3	0.10615	0.280601	0.0152659
ZFP420	0.106279	0.280887	0.0539672
NFX1	0.106522	0.281476	0.0802622
FRMPD1	0.106707	0.281909	0.0252957
EXD2	0.106788	0.282069	-0.0920783
X4932414N04RIK	0.106942	0.282424	0.0239503
ARHGAP30	0.106983	0.282477	0.0186281
FBXW11	0.10717	0.282917	0.115428
CCDC82	0.107237	0.283039	0.0523442
POLR1C	0.107272	0.283077	-0.064571
CPT1A	0.107308	0.283113	0.0444688
FNDC3A	0.107327	0.283113	0.0477994
ING3	0.107519	0.283567	0.07858
CIC	0.107618	0.283665	0.0860536
SAMD12	0.107606	0.283665	-0.0611901
SP7	0.107602	0.283665	-0.0261779
SLC35E4	0.107672	0.283752	-0.0671764
DIS3L2	0.10794	0.284349	0.0412764
WDR41	0.107926	0.284349	0.0971271
HBP1	0.108069	0.28458	0.140433
SARNP	0.108051	0.28458	-0.0415136
TESK2	0.108132	0.284691	0.143377
CNTN2	0.108247	0.284939	0.210186
AKR1B3	0.108577	0.285755	0.109339
POLR3D	0.108637	0.285857	-0.0683545
GLRX	0.108746	0.28609	-0.0338706
ATG101	0.108824	0.286131	-0.0703609
PTPDC1	0.108799	0.286131	0.133876
RBFA	0.10881	0.286131	-0.0530555
MFAP3L	0.108938	0.286376	0.0367409
GSG1L	0.109082	0.286677	0.018097
ZFP101	0.109094	0.286677	-0.0723848
PRRC2A	0.109194	0.286883	0.0909305
SUPT4A	0.109256	0.286993	-0.0833167
RHOT1	0.109278	0.286996	0.105827
DIMT1	0.109442	0.287371	-0.0665007
CNTN6	0.109514	0.287481	0.0279332
PLAGL1	0.109525	0.287481	-0.0761155
L3HYPDH	0.109627	0.287693	-0.0136776
TEX15	0.109779	0.28802	0.0241771
TSPYL1	0.109794	0.28802	-0.0759564
SPOPL	0.109931	0.288326	0.102556
FSTL1	0.109987	0.288416	-0.0247223
HSPA1B	0.110079	0.288605	-0.0158882
JDP2	0.110136	0.288693	0.0716428
NMNAT3	0.110155	0.288693	0.0556454
HIST1H2BE	0.110181	0.288707	-0.049674
EEA1	0.110256	0.288847	0.0752783
SNAPC2	0.110285	0.288869	-0.0383098
FCRLA	0.110322	0.288909	-0.0279709
ZFP275	0.110453	0.289198	0.0418434
GM10629	0.110479	0.289212	0.0272719
THRAP3	0.11082	0.29005	0.139835
EML2	0.110866	0.290115	0.122423
CDAN1	0.110904	0.290158	-0.085457
FAT3	0.110989	0.290215	0.0382111
GM45340	0.110962	0.290215	-0.0425887
NELFE	0.110977	0.290215	-0.0513244
ASPSCR1	0.111079	0.290396	-0.0580151
CADM1	0.111238	0.290757	0.0635784
FAM19A2	0.111292	0.290841	0.0561677
ACBD6	0.111343	0.290847	0.101982
MAPRE1	0.111341	0.290847	-0.0839229
NR4A3	0.111357	0.290847	NA
ZFP600	0.11144	0.291007	-0.020739
SHD	0.111468	0.291027	-0.0355396
AP1G2	0.111531	0.291136	0.0354215
MYL12A	0.111567	0.291138	-0.0711321
SNRNP27	0.111574	0.291138	-0.0357431
SACS	0.111598	0.291144	0.0498175
ARHGEF4	0.111661	0.291199	-0.0363403
CYP4F13	0.111655	0.291199	0.0680094
DUSP6	0.111712	0.291221	0.0198203
LRRC14	0.111706	0.291221	-0.0512255
CLEC11A	0.111859	0.291549	-0.0176699
TRAPPC1	0.111902	0.291607	-0.0590649
MROH5	0.111973	0.291699	-0.015376
PPIL2	0.11198	0.291699	0.00830115
MFAP2	0.112031	0.291776	NA
TAC1	0.112061	0.291799	-0.03057
ETAA1	0.112132	0.29193	0.046353
THNSL2	0.112208	0.292071	0.0238073
E330013P04RIK	0.112344	0.292204	-0.0132905
GNG4	0.112308	0.292204	-0.0139813
RFWD2	0.112335	0.292204	0.162583
SRSF6	0.112339	0.292204	0.0569254
TMED7	0.112371	0.292219	-0.121698
PAIP1	0.112398	0.292235	-0.105042
GM27016	0.112432	0.292267	0.015751
FSD1L	0.112474	0.292321	0.0917226
MED17	0.112511	0.292363	0.0352664
KCNK12	0.112721	0.292854	-0.0225078
CAPZA2	0.112828	0.293076	-0.117834
ARL3	0.112911	0.293141	0.0921292
CARM1	0.112917	0.293141	0.0897291
NIPAL3	0.112912	0.293141	-0.0875293
ERP44	0.113121	0.293614	-0.00775253
PPP1CB	0.113142	0.293614	0.123311
CYP2B13	0.113191	0.293664	0.0593449
KLF5	0.113204	0.293664	NA
RAVER2	0.113242	0.293708	0.0249909
C330027C09RIK	0.113308	0.293769	0.0186309
TYMS	0.113289	0.293769	0.0338905
ZAN	0.113385	0.293913	0.0342906
CLK2	0.113511	0.294184	0.0205369
IGBP1	0.113536	0.294192	-0.0713309
TACR3	0.113681	0.294513	0.0520301
KIF6	0.113736	0.294546	0.169375
RNF167	0.113719	0.294546	0.0941754
PANK3	0.113877	0.294854	0.0690585
ACOT2	0.114074	0.295295	-0.0381918
GABRB3	0.11409	0.295295	0.059142
BUD31	0.114171	0.29534	-0.0695162
SDR39U1	0.114159	0.29534	-0.0322108
UBQLN2	0.114155	0.29534	-0.0650739
AQP4	0.114207	0.295377	0.0308659
BAG4	0.114303	0.295467	-0.0608406
EXOC1	0.114267	0.295467	0.0805123
X1810062G17RIK	0.114306	0.295467	-0.0182506
CDK11B	0.114341	0.295502	0.0520063
SAT2	0.114502	0.295861	0.0757406
NUDT16L1	0.114528	0.295873	-0.0503156
NPHP1	0.114575	0.295939	0.049
MDM4	0.114609	0.29597	0.163716
GGCX	0.114655	0.295979	-0.0452428
POF1B	0.114655	0.295979	0.0258331
KLF11	0.114708	0.29606	-0.0170452
STARD8	0.11489	0.296474	NA
TK2	0.114912	0.296475	-0.0642336
ZFP964	0.11501	0.296673	-0.0201725
CYP4F16	0.115305	0.29737	0.0457241
DUS4L	0.115359	0.29737	-0.0619661
GM13572	0.115367	0.29737	-0.0133637
ZFP54	0.115331	0.29737	0.0230833
RNF31	0.115445	0.297516	0.0400425
CDC23	0.115502	0.297589	0.0872892
IPO4	0.115547	0.297589	-0.0515941
NAGA	0.11556	0.297589	0.0641822
X5530401A14RIK	0.115559	0.297589	NA
FAM83B	0.11563	0.297714	0.0399371
PELI1	0.115672	0.297755	0.0756933
RHEB	0.115689	0.297755	-0.032034
HTT	0.115766	0.297898	0.131846
C1QL3	0.115854	0.298068	-0.0340015
CCDC18	0.115941	0.29818	0.0489682
DHX32	0.11594	0.29818	0.0543689
FAM181B	0.116042	0.298219	-0.0171583
RABL3	0.116018	0.298219	-0.0601418
RBBP6	0.11601	0.298219	0.0899828
SLC36A1	0.116042	0.298219	0.0455277
HNRNPUL1	0.11614	0.298413	0.0663081
GM26521	0.116238	0.298536	0.0170491
TRIM33	0.116234	0.298536	0.123105
WHSC1	0.116253	0.298536	0.136032
RABGGTA	0.116321	0.298657	-0.0486213
NBEAL1	0.116363	0.298708	0.169163
HCN3	0.116448	0.298871	NA
SRSF11	0.116503	0.298955	-0.0483684
TRIM2	0.116565	0.299059	-0.210937
ASAP1	0.116631	0.299172	-0.163453
GM26609	0.116719	0.299343	0.0789192
OTUD6B	0.116789	0.299466	-0.071815
RBBP8	0.117295	0.300707	0.0436552
MALT1	0.117348	0.300787	0.0865717
BRINP1	0.117405	0.300878	0.0447546
GAREM2	0.117479	0.301012	-0.0495187
RASGRF1	0.117582	0.301218	0.072009
PI4KB	0.117648	0.301285	0.0985707
SH3GL2	0.117651	0.301285	-0.0518754
KLHL12	0.1177	0.301353	-0.0979735
LYZL4	0.117724	0.301358	0.0177456
ADCK5	0.117751	0.301373	0.0403938
CHD9	0.117856	0.301583	0.158452
FAM178A	0.118052	0.301918	0.102027
MYG1	0.118042	0.301918	-0.0636381
STAG2	0.118046	0.301918	0.17766
SETDB1	0.118195	0.302228	0.109367
TM9SF1	0.118219	0.302233	0.0498492
GM26763	0.118256	0.302271	-0.0571165
FAM195B	0.118502	0.302843	-0.0860001
CPSF6	0.118661	0.303033	0.0128828
ERCC6L2	0.118647	0.303033	-0.129107
HOOK1	0.118686	0.303033	-0.0332469
TSR2	0.118641	0.303033	-0.0478885
WDFY4	0.118672	0.303033	0.0211484
SPICE1	0.118763	0.303173	0.0755656
BLOC1S4	0.118828	0.303282	-0.0477771
AIDA	0.118961	0.303519	0.0857743
BIVM	0.118965	0.303519	0.0620091
RCAN1	0.119005	0.303566	0.0621943
SLTM	0.119093	0.303677	-0.169156
WSCD1	0.119083	0.303677	-0.18339
PHF24	0.119179	0.30368	0.0341964
TNIK	0.119178	0.30368	0.110428
UBE2A	0.119135	0.30368	-0.0712827
WDR12	0.119182	0.30368	0.0937665
IREB2	0.119263	0.30383	0.0945427
FAM53A	0.119344	0.303979	-0.0654915
FBXO21	0.119522	0.304376	0.123725
CTNNBL1	0.11973	0.304849	0.102639
TNPO3	0.11984	0.305072	0.124949
SERGEF	0.119938	0.305267	0.0719168
PDPR	0.119981	0.30532	0.0804422
GPBP1	0.12007	0.305432	0.119611
RP23.442M18.4	0.120052	0.305432	0.0230605
GM26790	0.120129	0.305527	-0.0650155
BBX	0.120392	0.305924	0.122012
EIF4H	0.120352	0.305924	-0.0638038
FAM8A1	0.12033	0.305924	0.0646254
RPRD2	0.120352	0.305924	0.136261
TSPAN17	0.120396	0.305924	-0.087281
MEGF9	0.120476	0.306071	-0.125681
PARL	0.12063	0.306405	-0.109578
X1110019D14RIK	0.120678	0.30647	0.0870445
PQLC3	0.120722	0.306526	0.0170723
CIAPIN1	0.120853	0.306748	-0.0712906
GM26721	0.120854	0.306748	NA
TCEAL1	0.120979	0.307008	-0.0495824
SRPRB	0.121041	0.307108	-0.0565131
HAUS7	0.121074	0.307133	-0.0433369
USP50	0.121095	0.307133	-0.0447151
CENPL	0.121246	0.30746	0.0276578
CARD10	0.121322	0.307594	0.0332522
LUC7L3	0.121402	0.307685	-0.0587024
MBLAC2	0.121392	0.307685	-0.089149
ANKMY2	0.121474	0.307787	-0.0645068
CPNE8	0.1215	0.307787	0.017806
PNLDC1	0.12151	0.307787	0.0197059
CPA2	0.121578	0.307855	-0.0350331
CSNK1D	0.121581	0.307855	0.0446688
PRPF40B	0.121672	0.307985	0.0761691
SEMA6A	0.121677	0.307985	-0.172908
DNAJB9	0.121822	0.308294	-0.0741305
CC2D1A	0.12203	0.308698	0.047632
CCDC187	0.122049	0.308698	-0.0728124
UBE2I	0.122036	0.308698	0.100049
AMFR	0.122178	0.308925	-0.0731641
MRS2	0.122183	0.308925	-0.00963916
RAB9	0.12228	0.309056	-0.088424
TRA2B	0.122261	0.309056	0.000321177
ALS2CR12	0.122418	0.309348	-0.0522786
ZFP553	0.122482	0.309452	0.0359011
PHYHIP	0.122506	0.309457	-0.011592
CAMK2B	0.122533	0.309469	-0.0472532
TTC21B	0.122675	0.309769	0.0782391
KRI1	0.122776	0.309859	0.0738255
NXF1	0.122753	0.309859	-0.0301451
UBAC2	0.122778	0.309859	0.119635
RANBP3L	0.122846	0.309975	-0.02025
TVP23A	0.12291	0.310051	0.0506084
ZFP62	0.122921	0.310051	0.101144
BRAP	0.122957	0.310085	0.0786865
TTC3	0.122986	0.3101	-0.0974211
STYXL1	0.123026	0.310143	0.0347155
EGLN2	0.123212	0.310557	-0.0743865
ZBTB37	0.123287	0.310631	0.0730105
ZFYVE1	0.123283	0.310631	0.1476
PRKACA	0.123359	0.310756	-0.0760377
SERTAD2	0.123618	0.311296	0.113411
ZRSR2	0.123617	0.311296	0.0515219
ABCA2	0.123689	0.311418	0.198984
CHUK	0.123736	0.311478	0.0802699
MPHOSPH10	0.123806	0.311597	-0.0608058
FAM234A	0.124056	0.31217	0.159214
CDKL4	0.1241	0.312222	NA
CRIPT	0.124133	0.312249	-0.0862603
ARID3B	0.124267	0.312529	0.0435647
TMEM202	0.124341	0.312658	0.0204798
MMRN2	0.12445	0.312876	0.020588
TTLL7	0.124644	0.313306	0.199377
ATP7A	0.124682	0.313344	0.0590434
KDM1B	0.124764	0.313492	0.0527654
B3GALT4	0.124822	0.313582	-0.0396928
KLC2	0.124915	0.313759	-0.0462501
ZFP933	0.125192	0.314395	0.104009
CBX7	0.125333	0.314692	0.0872848
XXYLT1	0.125437	0.314896	0.0436893
METTL24	0.125545	0.31511	0.00841435
ARL8B	0.125652	0.315322	0.117099
SLC22A27	0.125816	0.315674	0.0480752
PDIA4	0.125851	0.315704	-0.0787197
TMEM220	0.125878	0.315715	-0.0375917
EIF4G2	0.1261	0.316214	0.0957212
RRAGC	0.126231	0.316427	0.0852704
VWA5B2	0.126226	0.316427	0.0217584
SOX5	0.126407	0.316812	0.051365
VLDLR	0.126554	0.317123	-0.0559744
GM13293	0.126662	0.317334	0.0302527
CD2BP2	0.126742	0.317458	-0.0638651
IGSF5	0.126757	0.317458	0.028421
SLC31A2	0.126953	0.317892	-0.0625007
CCNF	0.12721	0.31836	0.0278116
PTPN18	0.127209	0.31836	0.0311042
ZFP449	0.127189	0.31836	-0.0340852
FUZ	0.127309	0.31848	-0.0522427
HGSNAT	0.127367	0.31848	0.0757604
PTPN1	0.127374	0.31848	0.0806939
SLC38A2	0.127334	0.31848	0.179457
STRADA	0.127341	0.31848	0.060993
DPH3	0.127453	0.31862	-0.0780063
MAD2L2	0.127529	0.318753	-0.0515028
CAPN11	0.127611	0.318899	-0.0291185
FGFR1	0.127642	0.318921	-0.0529144
ZMYND11	0.12777	0.319182	0.144999
ACTL6A	0.127794	0.319185	-0.102925
SIRT7	0.127872	0.319269	-0.0539287
STIL	0.127875	0.319269	0.0148271
X2510039O18RIK	0.127952	0.319404	0.0740211
ADPGK	0.128033	0.319452	0.0538237
MCCC1	0.128067	0.319452	0.0247042
NUP54	0.128054	0.319452	0.0691303
X8030462N17RIK	0.12803	0.319452	0.100912
ZMAT4	0.128087	0.319452	0.0381119
GM3294	0.128244	0.319785	0.017182
ESYT1	0.128409	0.320128	0.0340279
X1300002E11RIK	0.128428	0.320128	0.0339207
POLR2K	0.1286	0.320498	-0.0782268
GTF3C1	0.128761	0.320843	0.0957607
SYNPO2	0.128838	0.320976	0.0497395
NEURL1B	0.128871	0.320989	NA
POT1B	0.128892	0.320989	0.107808
ZW10	0.128913	0.320989	0.0659457
RP23.48A24.2	0.128942	0.321002	0.0215926
CNPY4	0.129004	0.321046	-0.0408687
COPRS	0.129006	0.321046	-0.0431735
ZFP579	0.129086	0.321188	0.0242834
SLC30A7	0.129161	0.321317	0.0780272
GNA13	0.129352	0.32168	0.067723
PPP2R1A	0.129354	0.32168	-0.10264
ANGPTL3	0.12942	0.321784	0.0191935
CD52	0.129523	0.321983	0.0769477
BFAR	0.129582	0.322071	-0.0181457
FBXL2	0.129726	0.322366	0.051805
FSIP1	0.129765	0.322366	-0.00608681
PRPF3	0.12977	0.322366	0.0883441
CCDC163	0.129978	0.322822	-0.0772342
PPEF2	0.1301	0.323067	0.0182548
KPNA7	0.130143	0.323117	-0.0290399
MED7	0.130185	0.323163	-0.0676927
FANCB	0.130226	0.323204	-0.0268017
TBK1	0.130502	0.323833	0.098452
NR1H2	0.130653	0.324091	-0.0664609
NR6A1	0.130646	0.324091	-0.0202141
RPF1	0.130838	0.32449	0.0602593
ATP13A3	0.131035	0.32492	0.035839
TRP53RKB	0.13118	0.325223	-0.0390782
MIA2	0.131229	0.325284	0.13344
GM6277	0.131336	0.325373	0.0266738
PRODH	0.131328	0.325373	0.0331565
TEAD3	0.131311	0.325373	0.0194649
GPD2	0.131482	0.325677	-0.10082
PCDH19	0.131574	0.325789	0.0409411
TMEM167	0.131575	0.325789	-0.0365732
CHMP2B	0.1317	0.325983	-0.0591704
SIAH3	0.131687	0.325983	NA
NDC1	0.131801	0.326173	0.0559864
ZFP108	0.132081	0.326807	0.0244817
BUB1	0.132151	0.326924	-0.00982755
CORO1B	0.132217	0.326933	0.0165709
GM20557	0.1322	0.326933	-0.0317037
MED8	0.132226	0.326933	-0.0516705
MTRF1	0.132324	0.327115	-0.042495
MIA3	0.132397	0.327184	0.0381585
ZKSCAN14	0.132399	0.327184	0.044396
CORO7	0.132544	0.327452	0.0646421
PRPF18	0.132555	0.327452	0.0811911
POGK	0.132628	0.327572	0.0695755
IST1	0.132739	0.32778	0.0713151
RAD23A	0.13276	0.32778	-0.0812494
GM6741	0.13285	0.327909	-0.022547
NONO	0.132883	0.327909	0.0208939
PHF3	0.132869	0.327909	0.167008
BC052040	0.133051	0.328242	0.120493
SERINC2	0.133066	0.328242	NA
PRRG2	0.133095	0.328256	-0.0392308
LAD1	0.133132	0.328287	0.0218371
EIF3D	0.133168	0.328318	-0.0796775
X4833420G17RIK	0.133193	0.32832	-0.0343855
HERC1	0.13336	0.328673	0.168632
HIST1H1C	0.13361	0.329125	-0.0663746
KPNA1	0.133632	0.329125	0.103295
POLDIP2	0.133603	0.329125	-0.0591357
ZFP157	0.133639	0.329125	-0.0816547
GM26675	0.133669	0.329139	0.0216239
TDRP	0.133713	0.329188	-0.013165
DNAJC8	0.133879	0.32942	0.0396487
RANBP17	0.133838	0.32942	-0.0757379
TUBGCP4	0.133856	0.32942	0.0760951
GP1BB	0.133906	0.329429	NA
PITPNA	0.133999	0.329599	-0.0413464
LMBR1	0.134028	0.329611	0.126565
FAM53C	0.134095	0.329718	0.060059
CSPP1	0.134269	0.329969	0.158828
DYNLL2	0.134235	0.329969	-0.0666023
MTPN	0.134257	0.329969	0.0574946
CYB5D1	0.134303	0.329993	-0.014929
GM44973	0.134385	0.330136	0.0387728
GNPDA1	0.134475	0.330298	0.0622474
MPRIP	0.134628	0.330602	0.119576
PNMAL1	0.134647	0.330602	-0.0295007
DYNC1LI2	0.134766	0.330836	-0.151996
TGFA	0.134826	0.330924	-0.120652
OS9	0.134897	0.331039	0.110619
NF2	0.13511	0.331503	0.113759
CLIC5	0.135162	0.33157	0.0266263
ACP6	0.135246	0.331719	0.0678122
AKT1S1	0.135406	0.33205	-0.0608485
EPRS	0.13545	0.332101	0.0737447
IFNAR1	0.135537	0.332179	0.0610745
2022-09-09	0.135551	0.332179	0.0313111
XYLT1	0.135555	0.332179	-0.043274
MMP16	0.135634	0.332315	0.0751072
USP38	0.135706	0.332432	0.0723582
MICAL3	0.135806	0.332617	0.130897
SELENOO	0.135874	0.332726	0.0738095
MAPRE3	0.135983	0.332932	0.130714
ADAM5	0.136021	0.332967	-0.0204888
ATAD5	0.136183	0.33315	0.0290206
GM28905	0.136193	0.33315	0.0167491
PDZD4	0.136192	0.33315	0.03638
TBC1D24	0.136132	0.33315	-0.0540524
HMGN5	0.136342	0.333456	-0.0329003
MGP	0.136534	0.333865	-0.00600938
APH1B	0.136938	0.334658	-0.0413061
STX12	0.136955	0.334658	-0.0759725
UBAP1	0.136918	0.334658	0.0867915
VPS9D1	0.136925	0.334658	-0.0710884
COL5A2	0.137098	0.334946	-0.0115915
MORC2A	0.137213	0.335168	0.0467891
CPEB1	0.137299	0.33532	0.0688712
B230209E15RIK	0.137445	0.335557	-0.049655
GSK3B	0.137445	0.335557	0.10973
GSS	0.137595	0.335863	0.0625181
IFT22	0.137666	0.335977	-0.0525101
MAPK1IP1	0.137725	0.336063	-0.0769436
MED4	0.13776	0.336064	0.0657729
PFDN1	0.137775	0.336064	-0.120956
USP30	0.137925	0.336371	0.054176
SWT1	0.137972	0.336426	0.153535
DDX10	0.138098	0.336615	0.0987973
GPC5	0.138083	0.336615	0.0652736
RGL3	0.13817	0.336689	0.0275946
TTLL8	0.138178	0.336689	-0.00182682
ZFP979	0.138311	0.336955	-0.0307429
UTP14A	0.13839	0.337086	-0.088407
KYAT3	0.138509	0.337316	0.0644356
RAB36	0.138547	0.337351	-0.0281614
LRRC41	0.138603	0.337425	0.0719246
LPL	0.138694	0.337589	NA
RAP2C	0.138845	0.337896	0.0367174
CLNS1A	0.139079	0.338398	-0.0662348
NPY5R	0.139129	0.338398	NA
SLC16A11	0.139149	0.338398	-0.0209181
SNRNP35	0.139128	0.338398	-0.042773
UBXN4	0.139247	0.338576	0.143889
ZEB2	0.139297	0.338637	-0.0245463
SLC7A1	0.13937	0.338754	0.0242003
HDDC3	0.139472	0.338942	-0.0438851
TMEM126B	0.13952	0.339001	-0.0429635
X9130401M01RIK	0.139687	0.339345	-0.0479412
ALOXE3	0.139755	0.33945	NA
BABAM1	0.139824	0.339559	-0.0890013
ITGB1BP1	0.139852	0.339567	0.0479369
LYPD6	0.139998	0.339861	0.0661684
HNRNPH1	0.14003	0.33988	0.0558874
FNBP1	0.140126	0.340052	-0.0695987
RNF122	0.140164	0.340085	0.0595074
ZFP800	0.140233	0.340192	0.0449561
ZFP14	0.140292	0.340275	0.034648
CARS	0.140396	0.340468	0.0595252
NDUFS4	0.140425	0.340477	-0.135555
GLRX2	0.140574	0.340718	-0.0699639
SLCO2A1	0.140559	0.340718	0.021478
C2CD3	0.140674	0.34084	0.0854761
SMARCAL1	0.140659	0.34084	0.0565087
LSM2	0.140721	0.340896	-0.0524972
IDH3G	0.140962	0.341376	-0.0743957
SPRYD3	0.140969	0.341376	0.0366778
PML	0.141029	0.34146	0.0335744
VAMP5	0.141085	0.341535	0.0708384
NUFIP1	0.141131	0.341587	0.0666604
RPS6KA5	0.141306	0.341952	-0.191243
SYDE2	0.141632	0.34268	0.0307286
RUFY3	0.141905	0.343242	0.175082
SPATA5	0.141914	0.343242	0.115806
ERCC2	0.141974	0.343327	0.0526026
SUV39H1	0.142035	0.343414	0.056782
IGHM	0.142074	0.343448	-0.0456035
SMAP1	0.142137	0.343538	0.116677
X5730522E02RIK	0.142235	0.343715	0.0520848
MYO1F	0.142274	0.34375	0.0280299
SMG7	0.142421	0.343984	0.126894
X4930440I19RIK	0.142413	0.343984	-0.0131396
BBOF1	0.142497	0.344048	0.0659369
FAM120B	0.142482	0.344048	-0.00758474
BCL9L	0.142626	0.344298	0.0392135
RP23.451G9.2	0.142768	0.344581	0.0225785
CD48	0.142987	0.345035	0.0172539
LYST	0.143006	0.345035	0.0708394
RBM27	0.143177	0.345336	0.12051
ZFP932	0.143182	0.345336	-0.0741517
ZFP236	0.143313	0.345594	0.0864692
TAS1R1	0.143518	0.346026	-0.0183246
COX11	0.143562	0.346072	0.0645736
DGCR6	0.143646	0.346214	-0.0593121
B3GAT2	0.143675	0.346222	-0.0337519
GRK2	0.143718	0.346266	0.0528225
PCM1	0.14375	0.346282	0.188934
CLEC2L	0.143791	0.34629	-0.0223554
TAF1A	0.143803	0.34629	0.051653
POT1A	0.143877	0.346406	0.0973611
SPPL2A	0.14393	0.346473	0.0420179
DDAH1	0.144618	0.347965	-0.0675228
GM26516	0.144577	0.347965	-0.0438416
ZC3H7B	0.144625	0.347965	0.0809674
PENK	0.144651	0.347965	-0.0310438
RYK	0.144697	0.348016	0.0817697
CNBD2	0.144777	0.348149	0.084561
CYP3A13	0.144811	0.348168	0.0722461
NIPSNAP3B	0.144937	0.34841	-0.0490022
SLC25A32	0.145011	0.348466	0.0594491
X1110004F10RIK	0.144995	0.348466	-0.0979216
CD34	0.14512	0.348667	-0.0322655
ADRA2C	0.145164	0.348713	0.0084331
MYL1	0.145344	0.349085	NA
SLC16A14	0.145373	0.349093	0.0148737
SLC35B1	0.145465	0.349252	-0.0714922
ITM2C	0.145547	0.349268	-0.0535574
NKRF	0.145543	0.349268	-0.0228469
RBM10	0.145502	0.349268	0.109904
HEPACAM	0.145663	0.349485	-0.160739
ZFP282	0.1457	0.349514	0.0885266
CLN8	0.146006	0.350185	-0.0657271
TRAF7	0.146067	0.350271	-0.000421919
ATG4C	0.146157	0.350374	-0.157429
ZFP874B	0.146161	0.350374	0.074689
GM30382	0.14632	0.350694	0.0086052
LRRC69	0.146446	0.350935	-0.0435762
TMEM63C	0.146475	0.350943	0.00739844
PEG3	0.146541	0.35104	-0.0870361
SCAMP1	0.146622	0.351174	0.0865947
VPS13C	0.146719	0.351344	0.120985
PLCD3	0.146847	0.35159	-0.00513687
APLF	0.146942	0.351696	0.053935
GIPC2	0.14694	0.351696	-0.0119006
ME2	0.146975	0.351713	0.0881599
FOXP1	0.147032	0.351788	0.139483
HAUS5	0.147225	0.352188	0.0506152
KCTD6	0.147385	0.352511	0.0544262
ADRA2A	0.14745	0.352605	NA
AHI1	0.147487	0.352631	-0.11261
VPS4B	0.147529	0.352671	0.111234
GM26904	0.147584	0.352741	0.101218
HAUS6	0.147688	0.352928	0.0646075
KCNJ16	0.14782	0.353182	-0.0164074
ZFP444	0.14789	0.353289	0.0507242
GM45321	0.148011	0.353332	-0.00621321
PRKCI	0.148007	0.353332	0.0647635
RBAK	0.147985	0.353332	0.0454106
ZFP719	0.147946	0.353332	-0.0612519
SAP18B	0.14809	0.35346	-0.0403009
AQR	0.148152	0.353545	0.0969259
GM10093	0.148268	0.353761	0.0250379
PAK1IP1	0.148326	0.35384	-0.0622692
RP23.35N23.1	0.148398	0.353918	NA
SRD5A3	0.14841	0.353918	-0.0689517
OXCT1	0.148507	0.354086	0.0914883
CRY2	0.148604	0.354257	0.0369981
CEP170B	0.148696	0.354414	0.037544
DEDD	0.148727	0.354427	0.0784913
GPAM	0.148759	0.354441	0.046707
GDF9	0.148864	0.35463	-0.0266783
METTL17	0.14922	0.355416	0.0217601
ERC1	0.149302	0.355433	0.089371
FAM161A	0.149304	0.355433	0.0396803
MALSU1	0.149278	0.355433	-0.0735241
KCNK1	0.149385	0.355563	-0.0361026
ZFP414	0.149415	0.355574	-0.0619717
PRPH	0.149447	0.355588	-0.0167677
COASY	0.149565	0.355703	-0.0535233
KCNA4	0.14957	0.355703	0.0265638
RAB5C	0.149572	0.355703	-0.0852216
SMIM18	0.149723	0.356001	-0.0309155
PACS2	0.149804	0.356114	0.199949
SMARCE1	0.149849	0.356114	0.0128832
STARD7	0.149828	0.356114	0.0752799
PECR	0.149944	0.356278	-0.0685212
CCNK	0.150188	0.356796	0.0594707
SNX17	0.150218	0.356807	-0.0737027
B4GALNT2	0.150621	0.357701	0.0376713
IL17RA	0.150736	0.357907	0.0339
TMEM55A	0.150759	0.357907	-0.093732
CPLX1	0.150975	0.358265	-0.0522187
FAM117A	0.150988	0.358265	-0.0466774
ZFYVE19	0.150981	0.358265	-0.0631863
CDC42SE2	0.151133	0.358484	-0.103821
NR2F2	0.151111	0.358484	-0.0177034
FOS	0.151186	0.358487	0.0221977
TBC1D9B	0.151177	0.358487	0.0239102
FPR3	0.151267	0.358617	0.0329146
ELP5	0.151426	0.358932	0.0199424
TCF20	0.151525	0.359105	0.120585
MFSD11	0.151604	0.359231	0.0845034
SUPT16	0.151633	0.359237	0.0829143
FKBP15	0.151844	0.359675	0.105952
ARF1	0.15205	0.359997	-0.10792
RP23.421M6.1	0.152018	0.359997	-0.0590802
TIMMDC1	0.152058	0.359997	0.0933126
YOD1	0.152315	0.360543	0.0563312
ARHGEF19	0.152353	0.360547	0.0226465
GM28933	0.152369	0.360547	0.024553
SHPRH	0.152634	0.361112	0.102998
TCEB3	0.152689	0.36118	0.0493541
CPE	0.152882	0.36145	0.0500061
PON3	0.152849	0.36145	0.0266565
SCRN2	0.152875	0.36145	-0.0288193
MIB2	0.152961	0.361538	-0.0395574
USP16	0.152971	0.361538	0.103832
ACAT1	0.153304	0.362261	0.111583
PPCS	0.153516	0.362637	-0.0234935
PRDX3	0.153495	0.362637	-0.0738809
TBC1D7	0.153692	0.362991	-0.0532023
UHRF1BP1L	0.154097	0.363885	0.077406
RASSF5	0.154193	0.364049	0.0125765
KAT7	0.154314	0.364149	0.0980563
TINF2	0.154312	0.364149	0.0399146
VCL	0.154312	0.364149	0.0481255
NSF	0.154476	0.364468	0.126554
PRPF31	0.154518	0.364504	-0.0738745
GREB1	0.154641	0.364732	-0.0114733
CYBA	0.154764	0.364904	0.038022
MPG	0.154767	0.364904	-0.043529
STAT5A	0.154874	0.365095	0.0303031
TAF5L	0.154932	0.365168	0.0475259
FAH	0.155177	0.365495	-0.109787
PCDH20	0.155164	0.365495	NA
SF3B3	0.155148	0.365495	0.0488716
STK16	0.1551	0.365495	-0.0757854
FBXL13	0.155324	0.365765	-0.0264121
RNF214	0.155344	0.365765	0.0836707
COG6	0.155454	0.365898	0.0684759
FAM196A	0.155449	0.365898	0.0225883
KHSRP	0.155517	0.36592	0.0829634
TRMT1	0.155528	0.36592	-0.0633258
TTC7B	0.155543	0.36592	0.121758
ADGRG2	0.155627	0.366021	-0.044099
SRPK3	0.155639	0.366021	-0.0490755
MAP3K9	0.155765	0.366253	-0.005991
COPZ1	0.155802	0.366278	-0.0354591
PTPRT	0.156247	0.367263	0.0565567
GGCT	0.156518	0.367774	-0.0633872
POMT2	0.156511	0.367774	0.0507829
EPHB6	0.156617	0.367943	0.0170709
ANXA11	0.156754	0.368167	0.0147224
CCNI	0.156793	0.368167	0.0714757
SNAPC1	0.156777	0.368167	-0.0694286
MTFP1	0.156879	0.368308	-0.0253077
SENP2	0.157212	0.369025	0.106268
MTMR4	0.157244	0.369038	0.0814768
DHX15	0.15732	0.369153	0.11584
IRAK4	0.157347	0.369153	0.092104
FBXL12	0.157432	0.369227	0.0527507
METTL25	0.157431	0.369227	-0.0799114
ANKRD13C	0.157499	0.369323	0.110174
SYMPK	0.157534	0.369342	-0.123307
AKAP13	0.157633	0.369484	-0.0677695
GORASP2	0.157649	0.369484	0.0856495
GAD1	0.157716	0.369579	-0.0414313
PLD6	0.157876	0.369891	0.0170577
GNB5	0.15816	0.370493	-0.0451257
FBXL17	0.158445	0.370893	0.0581472
HIKESHI	0.158425	0.370893	-0.0838527
IFT52	0.158465	0.370893	-0.0440293
LIN54	0.158358	0.370893	0.0751731
X1700041G16RIK	0.158442	0.370893	-0.0141973
BAX	0.158497	0.370904	-0.0970295
ZFP821	0.158546	0.370957	0.0783889
ZFP507	0.15863	0.371089	0.0780863
ZFP874A	0.158695	0.371179	0.055902
GM12057	0.158854	0.371486	0.0335845
RSBN1L	0.159132	0.372074	0.139387
MIPEP	0.159503	0.372877	0.0461522
NT5C2	0.159569	0.372969	0.0966181
YES1	0.159644	0.37308	0.0655071
DDX27	0.159988	0.373822	-0.0596355
ACSBG1	0.1602	0.374164	-0.0279273
STAG1	0.160216	0.374164	0.113853
X2310030G06RIK	0.160165	0.374164	NA
ACADVL	0.160341	0.374328	-0.0654518
ZFP397	0.160325	0.374328	0.0727654
CAPN7	0.160493	0.374619	0.0946367
MMD2	0.160689	0.375014	0.0427077
MAP4K2	0.161014	0.375709	0.0406139
METAP1D	0.161042	0.375709	-0.129422
HTR4	0.161119	0.375718	0.0132551
RHOBTB3	0.161125	0.375718	0.0580285
SLC35F1	0.161127	0.375718	0.0796827
ZFP983	0.161167	0.375747	-0.0246195
ADGRV1	0.161217	0.375801	-0.094266
FMNL3	0.161408	0.376062	-0.0310665
SRP68	0.161358	0.376062	0.0604096
ZSWIM8	0.161412	0.376062	0.0887003
CMC1	0.161517	0.376245	0.0759308
TM7SF3	0.161667	0.376531	0.155905
TCERG1	0.161696	0.376534	0.0905545
RIC3	0.161762	0.376624	0.0775201
FADS2	0.162013	0.377082	0.0155413
WAPL	0.162012	0.377082	0.142726
GRAMD4	0.162181	0.377409	-0.0435027
PPM1G	0.162355	0.377685	-0.0797815
STK31	0.162336	0.377685	0.011031
SF3B1	0.162395	0.377715	-0.098111
ETV3	0.162452	0.377782	0.0569365
EBAG9	0.162647	0.378172	0.0465002
B930082K07RIK	0.16295	0.378814	0.0209421
CCDC91	0.163133	0.379174	0.052818
CEP57	0.163274	0.379335	0.0274128
MPND	0.163285	0.379335	-0.0442399
TBPL1	0.163259	0.379335	0.0738467
PPARA	0.1634	0.379538	-0.0142874
ASXL3	0.163444	0.379577	0.144732
HPGD	0.163597	0.379869	0.028025
LUC7L	0.163746	0.380148	0.0767788
PKIB	0.1638	0.380148	0.0211336
ZRANB2	0.163799	0.380148	0.0648612
X3110043O21RIK	0.16383	0.380154	-0.00779967
B3GNT9	0.16393	0.380322	-0.065855
FAM71E1	0.164018	0.380448	-0.0406691
RP23.194O23.4	0.16404	0.380448	-0.0318919
CCDC162	0.164068	0.380448	0.05277
COL5A1	0.164189	0.380664	NA
NTRK2	0.164223	0.380681	0.0571736
RND3	0.164264	0.380711	-0.0296254
AASDHPPT	0.164408	0.380968	-0.052816
TARDBP	0.16443	0.380968	0.111279
2022-09-02	0.164596	0.381225	0.0342056
ZFP949	0.164582	0.381225	0.0677228
DCUN1D2	0.164629	0.381235	0.0655323
CPNE3	0.164982	0.381924	0.065979
MSI2	0.164981	0.381924	0.168592
ATP6AP1L	0.165079	0.382086	NA
TTC28	0.165158	0.38214	0.108384
ZFP646	0.165131	0.38214	0.0347781
ATR	0.165252	0.382294	-0.095572
ARL1	0.165316	0.382304	-0.0696472
HKDC1	0.165296	0.382304	0.0141487
ZFP629	0.16534	0.382304	0.0289888
DHX36	0.165567	0.382763	0.159968
CACNB3	0.16571	0.38303	-0.015363
DACH1	0.165752	0.383042	0.0578255
TRIO	0.165771	0.383042	0.0361569
KRBA1	0.165868	0.383203	0.0653713
FILIP1L	0.166358	0.384199	-0.0588639
IL13RA1	0.166383	0.384199	NA
TTC9B	0.166376	0.384199	-0.0307781
NACAD	0.166868	0.385254	-0.0501446
PLXNA3	0.166927	0.385326	-0.029198
AMDHD2	0.166998	0.385364	-0.0581435
MRRF	0.166999	0.385364	0.0345529
AFF4	0.167035	0.38538	0.0707135
CTDP1	0.167135	0.385483	0.048235
RFX7	0.167118	0.385483	0.146068
SYT16	0.167342	0.385896	0.0287989
PLPP7	0.167372	0.3859	0.0515294
ARRDC3	0.167499	0.386129	0.167973
EPB41	0.167544	0.386166	0.0329669
DFFA	0.167921	0.386764	0.043403
ECM1	0.167938	0.386764	-0.0156862
GCC2	0.167867	0.386764	0.0820344
LRFN3	0.167943	0.386764	-0.0113674
PLEKHA3	0.167832	0.386764	0.0761947
CBX8	0.168001	0.386832	-0.0249955
DCAF12L1	0.168136	0.386968	-0.0207597
MSL3	0.168102	0.386968	0.0300879
PLEKHG3	0.168144	0.386968	0.148073
CBX5	0.168176	0.386977	0.0644068
F8	0.168346	0.387303	0.0665129
PSD2	0.168446	0.387404	0.0398321
SEL1L	0.168445	0.387404	-0.000164114
CACNA2D1	0.168553	0.387584	0.0500728
SLC23A2	0.168621	0.387675	0.102194
CEACAM1	0.168812	0.388052	-0.0252479
PPP1R9B	0.168892	0.38817	0.0582167
FXYD6	0.168923	0.388177	-0.029939
EIF2A	0.169115	0.388423	0.106975
HEATR3	0.169084	0.388423	0.125061
SPON1	0.169111	0.388423	0.0348819
HLCS	0.169328	0.388759	0.0898151
LRFN4	0.169308	0.388759	0.0225844
ZFP40	0.169346	0.388759	-0.0433193
EXTL1	0.169437	0.388903	NA
NCOA3	0.169534	0.388996	0.144074
NLRX1	0.16951	0.388996	0.0323391
DNAJC28	0.169643	0.389051	0.0119237
HTR2A	0.169638	0.389051	NA
RNF32	0.169588	0.389051	-0.0475791
ATP8B2	0.169721	0.389166	0.0354805
NECAB2	0.169807	0.389298	-0.0109715
DNAH12	0.169875	0.389385	-0.0151634
INTU	0.169902	0.389385	0.0413462
MID1	0.17008	0.389729	0.0440307
SEH1L	0.170129	0.389777	0.0655366
COL9A1	0.170292	0.390086	0.0519487
GM973	0.170424	0.390323	-0.016974
STARD4	0.170524	0.390487	0.0393438
AARS	0.170639	0.390676	0.0589392
SEC61A1	0.170664	0.390676	0.0305279
CNST	0.170741	0.390789	0.0695825
TRO	0.170848	0.390967	-0.0321112
LINGO1	0.171158	0.391612	0.0204271
RAD9B	0.171441	0.392195	-0.0665866
MTFMT	0.171869	0.39311	0.0401165
NOC2L	0.172004	0.393352	-0.0632688
FOXO4	0.172097	0.393488	0.0265209
TMEM132E	0.172121	0.393488	NA
DDX47	0.17226	0.393544	-0.0749145
EXOC8	0.172216	0.393544	-0.0250489
SAYSD1	0.172249	0.393544	-0.0557299
SPI1	0.172198	0.393544	0.014877
GPLD1	0.172299	0.393569	0.0445286
FGFR1OP	0.17237	0.393666	0.0629783
ERCC5	0.172433	0.393743	0.0822657
SESN3	0.172488	0.393805	0.0874305
AP1M1	0.173107	0.39504	0.0623053
GM26565	0.173115	0.39504	NA
LSAMP	0.173074	0.39504	-0.0963513
X1700066M21RIK	0.173169	0.395097	-0.0482318
AGK	0.173288	0.395304	0.0420854
GTF2IRD2	0.173545	0.395652	0.0420512
NCL	0.173512	0.395652	-0.100552
PCOLCE	0.173556	0.395652	-0.0100107
SLC9A6	0.173473	0.395652	0.0148605
CHKA	0.173669	0.395844	0.124058
GM44596	0.1738	0.396077	-0.0704521
ENPP4	0.173877	0.396121	-0.0205464
LAMA1	0.173869	0.396121	-0.0158791
PLEKHA6	0.174011	0.396363	-0.0224926
CEP89	0.174143	0.396531	0.047908
E130012A19RIK	0.17412	0.396531	NA
WNK1	0.174223	0.396648	-0.183074
LRP1	0.174331	0.396829	0.0268291
ALOX5	0.174495	0.396986	0.0185648
CCNH	0.174445	0.396986	-0.104861
COX19	0.174465	0.396986	0.0533637
DCUN1D1	0.174602	0.396986	0.100881
GALNT13	0.174567	0.396986	-0.0473428
GCLM	0.174597	0.396986	-0.125068
GM10130	0.17454	0.396986	0.058576
TRP53BP2	0.174709	0.397164	-0.0431541
SNAPC4	0.174758	0.397208	0.0446576
PLA2G12A	0.174986	0.3976	-0.0480289
SELPLG	0.174998	0.3976	0.024304
ZFP651	0.175017	0.3976	0.0515306
TSPO	0.175107	0.397739	0.0394144
GM44662	0.175182	0.397779	-0.0641387
PIGQ	0.175158	0.397779	0.0784798
LRRC28	0.175335	0.397996	0.107542
NRIP3	0.175336	0.397996	-0.0325366
STIP1	0.175523	0.398356	0.0733594
TGFB2	0.175618	0.398506	-0.0216888
LRRC56	0.175653	0.39852	0.0301096
RGAG4	0.175718	0.398602	-0.0258828
CCDC13	0.175895	0.398824	-0.00929424
MTMR9	0.175903	0.398824	-0.0527558
TYRO3	0.175866	0.398824	0.0562713
AREL1	0.175976	0.398923	0.0447557
GM15800	0.176211	0.399259	0.118421
GM26909	0.176183	0.399259	-0.059076
NDUFAF1	0.176177	0.399259	0.0424463
MILL2	0.176288	0.399368	-0.00585936
ADAM17	0.176361	0.399467	0.0494871
PNN	0.176403	0.399496	-0.00962395
THOC7	0.176432	0.399496	-0.0754642
ZFP518B	0.176476	0.399531	0.0320039
BMPR1B	0.17693	0.40024	0.015265
BPHL	0.176906	0.40024	-0.0573271
GM13708	0.176993	0.40024	0.0480838
GM38393	0.176822	0.40024	-0.0619892
NFRKB	0.176987	0.40024	0.0353358
PCDH1	0.17687	0.40024	0.0321082
STK10	0.176938	0.40024	0.03868
X1700036A12RIK	0.177039	0.400278	0.0268109
GM26702	0.177104	0.40036	0.0189048
TMEM233	0.177183	0.400473	0.0300653
CDS2	0.177264	0.400545	0.0790531
CRMP1	0.177273	0.400545	0.050094
FAM43A	0.177315	0.400574	-0.0207253
UBA2	0.177349	0.400585	-0.0133056
B4GALT6	0.177763	0.401454	-0.0487925
GLTSCR2	0.177892	0.401613	-0.0600398
IGFBP6	0.17789	0.401613	-0.01122
ADGRB2	0.178121	0.402065	0.0468232
CALU	0.178383	0.402524	0.0168779
MLH1	0.178367	0.402524	0.0820865
HEBP2	0.178551	0.402837	-0.0153404
DCAF10	0.178619	0.402925	0.0576097
DDX58	0.178682	0.402935	0.032109
STARD3NL	0.178675	0.402935	-0.102336
UBP1	0.17882	0.40318	0.0459974
CD37	0.178878	0.403244	0.0163255
SLC35B3	0.178914	0.40326	0.0718567
PMEPA1	0.178964	0.403306	-0.0291002
DNASE1L1	0.179122	0.403596	-0.0273952
GRM1	0.179165	0.403628	0.0407007
BICD2	0.17927	0.403668	0.0638218
GFPT2	0.179271	0.403668	NA
X4932438A13RIK	0.179243	0.403668	0.144396
AP5M1	0.179313	0.403695	0.0588935
UCK2	0.179454	0.403947	0.0507392
IL1RAPL2	0.179614	0.404242	0.0486487
TRIM28	0.179709	0.40439	-0.0239057
GM17545	0.179792	0.404481	0.034646
IQCH	0.179808	0.404481	-0.0635451
NTF3	0.17987	0.404553	0.0159299
RAI1	0.179914	0.404586	0.060223
DDX23	0.179959	0.404622	0.00282023
GM16223	0.180233	0.40517	0.0307393
NEMP2	0.180456	0.405605	0.0512019
NSRP1	0.180522	0.405688	0.0911078
CREB3	0.180661	0.405736	-0.0664842
GM45639	0.180633	0.405736	0.0122572
PLA2G10	0.180604	0.405736	-0.0158851
SERTAD4	0.180588	0.405736	NA
POC5	0.180906	0.40622	0.0434369
ASXL2	0.18102	0.406409	0.134072
ADAMTS17	0.181189	0.406722	0.017315
ING4	0.181377	0.407078	0.0582491
RNF6	0.181469	0.407218	0.00264856
SCG3	0.18162	0.407491	-0.0660787
BUB1B	0.181866	0.407975	0.0195616
GM26540	0.181954	0.408106	0.00386293
SRGAP2	0.182241	0.408685	-0.13338
FAM212A	0.182393	0.408958	-0.0205307
IDH1	0.182653	0.409474	-0.0812097
AKAP17B	0.182756	0.40964	0.0469956
TRMT13	0.18292	0.409941	-0.134777
LRRD1	0.183029	0.410051	0.0151042
VSTM2A	0.183007	0.410051	-0.0330279
GM26901	0.183165	0.410157	-0.0438128
PLXND1	0.183166	0.410157	NA
TUFT1	0.183143	0.410157	0.017136
DEPDC5	0.183343	0.410486	0.129081
UBQLN4	0.183566	0.410918	0.0493127
CNN3	0.183678	0.411102	-0.0466039
EIF1AD	0.183718	0.411126	-0.0386217
CHCHD3	0.183827	0.411253	0.0886439
MYO19	0.183844	0.411253	0.0295491
SH3YL1	0.183865	0.411253	0.0345055
ATG4A	0.18393	0.411333	0.0677298
X4930427A07RIK	0.184028	0.411485	-0.0191431
ZRANB1	0.184275	0.411971	0.114914
TEX12	0.184475	0.412351	-0.0243439
AKIRIN1	0.184544	0.412438	0.0464113
GRIN2C	0.184579	0.412448	NA
ADCY6	0.184702	0.412658	0.0341615
MAP1S	0.184927	0.413093	0.0515562
CD163L1	0.185202	0.413573	0.0314805
DCTN5	0.185179	0.413573	0.0216172
RBBP4	0.185254	0.413623	0.120058
KCTD12	0.185361	0.413726	0.0195737
PLOD2	0.185334	0.413726	NA
LRCH2	0.185719	0.414276	0.0447761
MAMLD1	0.185728	0.414276	0.0360891
RRS1	0.185686	0.414276	0.0491324
X4931406P16RIK	0.185655	0.414276	0.0567408
X5330417C22RIK	0.185828	0.414367	0.0253073
ZFP668	0.185827	0.414367	0.0270062
TESC	0.18597	0.414615	-0.0291522
ROM1	0.186132	0.414775	0.0333537
2022-09-07	0.186119	0.414775	-0.0401177
TFPT	0.186129	0.414775	-0.0458791
ZFP518A	0.186163	0.414777	0.0412399
LRRC9	0.186361	0.415133	-0.0116329
YIPF1	0.186383	0.415133	0.110709
GBP3	0.18643	0.415169	0.0112982
GRAMD1A	0.186734	0.415779	0.0511194
ZFP850	0.186781	0.415818	0.0248461
DRAXIN	0.186957	0.41602	0.018091
GCDH	0.187031	0.41602	0.0484987
PCYOX1	0.187053	0.41602	-0.0333274
PNOC	0.186943	0.41602	-0.0165614
SMYD3	0.187012	0.41602	0.0669394
TICAM1	0.187022	0.41602	0.0580961
HNRNPAB	0.187101	0.41606	-0.0647445
HIST2H4	0.187152	0.416105	-0.0113496
HAT1	0.187222	0.416126	-0.0892634
X5330413P13RIK	0.187214	0.416126	0.0138461
RASSF9	0.187296	0.416223	-0.0122278
DDX42	0.187363	0.416306	0.0574172
KDELC2	0.18759	0.416743	0.0124723
HDAC4	0.187659	0.416828	0.063632
PPT2	0.187761	0.416987	-0.0588592
FAM76B	0.18789	0.417207	0.0899487
BTRC	0.18799	0.417362	0.138073
AIFM2	0.188101	0.417494	0.0379483
NPNT	0.188111	0.417494	-0.00620154
BRE	0.188287	0.417663	0.131081
CCDC57	0.188308	0.417663	0.0461033
SOCS5	0.188289	0.417663	0.0511284
UBA1	0.188219	0.417663	-0.00191948
CCDC138	0.188437	0.417714	0.0500467
CEP170	0.188452	0.417714	-0.0108944
GPR137	0.18845	0.417714	-0.0497363
NETO1	0.1884	0.417714	0.017224
USP20	0.188552	0.417869	0.052706
EPHB3	0.188623	0.417959	NA
SYN3	0.188822	0.418331	0.0991969
ANKRD13D	0.188918	0.418466	-0.0290181
COL12A1	0.188961	0.418466	NA
MKS1	0.188974	0.418466	-0.0674004
MYO1D	0.189004	0.418466	0.162347
ORAI1	0.189159	0.418585	-0.0283356
RNF4	0.189139	0.418585	0.0629318
SEC22B	0.189138	0.418585	0.0484642
SLC8A2	0.189179	0.418585	NA
PPP1R8	0.189237	0.418645	0.0502384
G3BP2	0.189349	0.418825	-0.0674999
LIMA1	0.1894	0.418865	-0.0669897
NEK6	0.189428	0.418865	0.0131818
GM20685	0.189571	0.419046	0.0183568
LYRM7	0.189542	0.419046	0.0276843
X1700057H15RIK	0.189692	0.419248	-0.0233051
FBXW7	0.189755	0.419318	0.0961304
IAH1	0.189931	0.41948	-0.0650459
METTL15	0.189949	0.41948	0.117742
SLX1B	0.189949	0.41948	0.0478712
TUBD1	0.18995	0.41948	0.0327891
PLK4	0.189983	0.419487	0.0526989
GRB2	0.190021	0.419497	0.112431
PLAG1	0.190049	0.419497	-0.0528691
FBXO25	0.190111	0.4195	0.0756745
TM9SF3	0.19011	0.4195	-0.12212
FAM120AOS	0.190151	0.419521	0.0332108
GM45605	0.19019	0.419539	0.0325231
FXYD4	0.190402	0.419898	-0.0173268
TMEM38A	0.190413	0.419898	0.0435895
ZEB1	0.190494	0.420007	-0.00621018
SETD3	0.190616	0.420209	0.121192
WBP11	0.190656	0.420232	0.0438193
IER5	0.190848	0.420452	0.0243896
IQCK	0.190797	0.420452	0.0419721
PROX2	0.190842	0.420452	-0.0399495
CYP4F14	0.190958	0.420559	0.025417
WDSUB1	0.190935	0.420559	0.0672391
EHD4	0.191171	0.420827	0.0605959
FAM214B	0.191158	0.420827	0.020663
GM5600	0.191151	0.420827	0.019806
MIEF2	0.191267	0.420897	-0.0314025
PHLDA3	0.191334	0.420897	0.0814671
SDHAF3	0.191356	0.420897	0.0661268
SMIM15	0.19134	0.420897	-0.0596945
ZDHHC17	0.191236	0.420897	-0.027436
SSR1	0.191456	0.421049	-0.0245646
GM29427	0.191536	0.421159	0.0153177
HIC2	0.191584	0.421196	0.0308161
SRCAP	0.191632	0.421236	0.0479906
CHRM3	0.191819	0.42158	0.0253894
ZDHHC20	0.191892	0.421672	-0.167107
RUVBL2	0.192047	0.421946	-0.0429198
ADGRL2	0.192151	0.422106	0.0328169
ATXN1L	0.192202	0.422152	0.0606256
SLC25A45	0.192269	0.42223	-0.0312459
ATG12	0.192349	0.422248	-0.0607698
BORCS6	0.192365	0.422248	0.0424929
EVI5	0.192369	0.422248	0.0650198
DAB2	0.192511	0.422358	0.0165148
FAM118A	0.192484	0.422358	-0.0374689
TOP3B	0.192482	0.422358	0.0761399
SYNE1	0.192656	0.42261	-0.00785715
B4GALT3	0.192721	0.422684	0.0535159
CPQ	0.192899	0.423007	0.0783564
CDR1	0.193122	0.423382	NA
SMAD2	0.193131	0.423382	0.0628809
X9330198N18RIK	0.193185	0.423433	0.0174756
AI606181	0.193225	0.423452	0.0204371
RPS6KL1	0.193323	0.4236	0.0299121
COQ10A	0.193381	0.423659	-0.0179494
BEND3	0.193416	0.423668	0.0159984
KLHDC3	0.193531	0.423853	0.0570049
BC067074	0.193802	0.424324	0.0164641
RP23.265B15.1	0.193808	0.424324	-0.010985
CAR11	0.194025	0.424664	-0.0615897
CD109	0.194019	0.424664	0.0166775
POLH	0.194084	0.424727	0.0529768
STX8	0.194381	0.425309	-0.113952
ABHD17B	0.194433	0.425324	-0.112518
EMG1	0.19445	0.425324	-0.0334086
CHD8	0.194481	0.425324	0.114426
GM42851	0.194768	0.425885	NA
MRE11A	0.194846	0.42592	0.0766209
TOPORS	0.194823	0.42592	0.0565833
GNL2	0.194923	0.426022	0.0496991
TRABD	0.195004	0.42613	0.0742176
SETD1B	0.195113	0.426301	0.0383621
MBNL1	0.195173	0.426364	-0.176461
MFSD13B	0.195266	0.426501	-0.0377603
PPP4R4	0.195409	0.42661	0.0376462
TMEM259	0.195397	0.42661	-0.0444885
TRAP1	0.195365	0.42661	0.0595583
GRIA4	0.19546	0.426652	0.162025
CCDC114	0.195718	0.426966	0.015923
HBS1L	0.195728	0.426966	0.0980722
HSPA13	0.195639	0.426966	-0.0512583
NOL10	0.195707	0.426966	0.0570008
SMAD7	0.195794	0.427043	0.184496
GPBP1L1	0.195928	0.427199	0.113769
SGSM3	0.195911	0.427199	0.0602107
GNMT	0.195968	0.427219	0.0183894
CC2D2A	0.196185	0.427436	0.0611291
GRIK5	0.196152	0.427436	0.0398757
NPTN	0.196183	0.427436	-0.138693
PINX1	0.196192	0.427436	0.0607477
PTPN6	0.196275	0.427551	0.0204775
PSMD13	0.196316	0.427573	-0.100452
FKBP14	0.1964	0.427687	0.0429561
TOMM40	0.196477	0.427787	0.0401615
NOL9	0.196777	0.428373	0.0352493
HSPB11	0.196925	0.428627	-0.0658569
ST13	0.197047	0.428825	-0.0705985
TSC1	0.197084	0.428838	0.13041
ARFGEF3	0.197528	0.429736	-0.0752399
STX4A	0.197753	0.430157	-0.0830795
RAE1	0.197864	0.43033	-0.0646953
NOV	0.197933	0.430413	NA
FILIP1	0.198036	0.430569	-0.0357111
SOX13	0.198295	0.430942	-0.0207021
TARS2	0.198302	0.430942	-0.0487577
ZDHHC8	0.198239	0.430942	0.0453061
LZTFL1	0.198389	0.431008	-0.0949915
PLGRKT	0.198395	0.431008	-0.0611919
YTHDF3	0.19846	0.431083	0.131603
FZD4	0.198877	0.431921	-0.01153
FAM210B	0.198977	0.432069	-0.0278337
SLC30A5	0.199527	0.433195	0.083886
CASP2	0.199586	0.433254	0.0437205
PLCH2	0.19982	0.433695	-0.0155926
ATG16L2	0.199905	0.433746	0.0589119
GPR160	0.199907	0.433746	0.0150612
RAB1A	0.20022	0.434357	0.0811823
DLK2	0.200293	0.434446	-0.00929786
MYNN	0.200399	0.434608	0.0386655
ZFP160	0.200466	0.434686	0.0750411
SLC12A9	0.200614	0.434938	0.0402852
MAPK9	0.200759	0.435183	0.0705848
SF1	0.200926	0.435477	0.0669982
RAB5A	0.200959	0.435479	0.0697693
TSFM	0.201011	0.435524	-0.0576259
PINK1	0.201544	0.436604	-0.0920157
RNF157	0.201573	0.436604	0.0821409
JPX	0.201787	0.436999	0.0385601
CFAP61	0.201819	0.437	-0.025095
ZFP689	0.201869	0.437039	-0.0216658
THOP1	0.202342	0.437995	-0.0396907
IRAK1BP1	0.202418	0.43809	-0.0328838
CACUL1	0.202494	0.438156	0.0919912
NEK11	0.202536	0.438156	-0.0374234
SAG	0.202544	0.438156	0.0144548
ENO4	0.202737	0.438505	-0.0210598
KPNB1	0.20307	0.439155	-0.0738091
EIF4E2	0.203104	0.43916	0.0331719
TMEM199	0.203446	0.439832	-0.0689899
ABCB10	0.203667	0.440212	-0.0852979
EPM2AIP1	0.203686	0.440212	0.0677865
CLPB	0.204215	0.440802	0.0689703
CMKLR1	0.203992	0.440802	-0.0235802
GM45679	0.204065	0.440802	-0.0151
HOMER1	0.204215	0.440802	0.0714215
MAP10	0.204082	0.440802	-0.0242971
POU2F1	0.204205	0.440802	0.0938125
SPRY4	0.204168	0.440802	-0.0109449
TEFM	0.204186	0.440802	-0.0256494
PFKFB3	0.204703	0.441785	-0.0318607
GM28285	0.204778	0.441809	-0.0552961
RAB11FIP4	0.204754	0.441809	0.107771
P4HB	0.205122	0.44248	0.0824163
ZDBF2	0.205204	0.442588	-0.015102
ZBTB39	0.205241	0.442599	-0.0324702
CST6	0.205378	0.442825	-0.0153135
HSDL1	0.205588	0.443209	0.0484294
ARHGAP5	0.205983	0.443805	-0.171232
CREBZF	0.205935	0.443805	-0.107905
FAM134C	0.205993	0.443805	0.0682018
IL31RA	0.205944	0.443805	-0.0327933
TTC7	0.206092	0.443948	0.00944096
OLFR477	0.206211	0.444065	-0.0172753
ZFP956	0.206179	0.444065	-0.0445964
X4632415L05RIK	0.206354	0.444303	-0.0331924
TRAF3IP2	0.206657	0.444885	0.0693437
ZFP26	0.20677	0.445059	-0.0775381
CD164L2	0.206946	0.44537	-0.014693
ZMYM1	0.207004	0.445424	0.0169116
ABCA8A	0.207092	0.445544	-0.175737
HN1L	0.207201	0.44571	-0.0307014
EGR1	0.20751	0.446164	0.0199556
NDUFAF7	0.207469	0.446164	-0.101736
TRP53INP1	0.207478	0.446164	0.0518421
MFSD12	0.207725	0.446557	0.0248081
SNX1	0.207937	0.446942	0.149786
SMARCD3	0.207997	0.447002	0.0453429
RAB3GAP2	0.208119	0.447193	0.0740454
COG7	0.208203	0.447237	-0.0607921
EFS	0.208204	0.447237	-0.040335
PRIMA1	0.208272	0.447289	0.106308
STXBP5	0.208293	0.447289	0.109244
ARCN1	0.20842	0.447491	-0.00957467
RCOR2	0.208653	0.44788	NA
SLC35D2	0.208666	0.44788	0.0300955
PARM1	0.208812	0.448123	0.116132
HEXB	0.20885	0.448136	0.0477555
YAF2	0.209101	0.448604	-0.0711705
CSMD3	0.20923	0.448811	0.0193441
X2310040G24RIK	0.209263	0.448811	-0.00990983
FAM114A2	0.209301	0.448823	0.00881627
PYGB	0.209343	0.448843	0.0584904
PLEC	0.209562	0.449244	0.0242885
ADCY8	0.209654	0.44937	0.0353369
KIZ	0.209735	0.449427	0.0572431
PIGL	0.209758	0.449427	0.056771
PPP6C	0.209779	0.449427	0.0972462
ODF2L	0.209881	0.449576	0.063464
MTX2	0.210467	0.450763	-0.0783742
FAM199X	0.210542	0.450792	0.0500297
MFAP3	0.210547	0.450792	0.0907948
LLPH	0.210599	0.450834	-0.0708333
COG4	0.210695	0.450899	0.0992638
SLC30A1	0.210685	0.450899	-0.0358333
CEP70	0.210736	0.450917	-0.0589319
CDKL2	0.210933	0.451189	0.0257498
TIMM23	0.210961	0.451189	0.0779955
ZDHHC7	0.210931	0.451189	0.0392432
MTA2	0.211003	0.451207	0.0369882
HOXB4	0.211436	0.452064	NA
FAM174B	0.211527	0.452189	NA
DMTF1	0.211701	0.452486	0.0220343
GSAP	0.211732	0.452486	0.0179837
ATXN10	0.211844	0.452585	-0.137425
P2RX4	0.211826	0.452585	-0.100853
RP24.250L13.2	0.21189	0.452613	0.0120212
TMEM80	0.212086	0.45296	-0.0534114
CCDC170	0.212148	0.453023	-0.0149029
MORN2	0.212566	0.453845	-0.0522761
ALG12	0.212703	0.454068	-0.039668
GPR63	0.213025	0.454543	0.0345552
MYO5B	0.213011	0.454543	NA
SNX8	0.213007	0.454543	0.0736455
CRTAC1	0.213171	0.454723	0.0552361
FAM160A2	0.213175	0.454723	0.0642405
TXLNA	0.213272	0.454859	0.0704862
RIMKLB	0.213325	0.454902	-0.0199214
CLCN1	0.213424	0.455042	0.0210429
FBXO30	0.21352	0.455105	0.0470643
TBC1D12	0.213515	0.455105	0.053949
GM36445	0.213727	0.455476	0.0188531
CAPN15	0.213845	0.455486	0.0590038
GALK2	0.213779	0.455486	0.0691995
NCEH1	0.213864	0.455486	0.0824538
UBE2E3	0.213843	0.455486	-0.123792
TMUB1	0.214024	0.455757	-0.0465163
ZFP977	0.214188	0.456035	-0.0161508
RAPH1	0.21424	0.456075	-0.0560902
CTSB	0.21432	0.456175	0.142234
MED19	0.214367	0.456206	-0.0570871
FTSJ1	0.214417	0.456241	0.0454724
PCBP2	0.214509	0.456295	0.0967091
ZFP523	0.214505	0.456295	0.05256
WHAMM	0.214581	0.456377	0.0631761
PIK3R1	0.214659	0.45645	0.0497103
PTPRQ	0.214681	0.45645	0.0474847
X9530082P21RIK	0.214935	0.45692	-0.0289674
FBXO33	0.215014	0.457017	0.0633911
L3MBTL2	0.215338	0.457635	0.0488472
API5	0.215535	0.4578	0.0515978
COA6	0.215582	0.4578	-0.0458251
GM14418	0.215575	0.4578	-0.0130513
KCTD2	0.215486	0.4578	-0.0618716
YY1	0.215531	0.4578	0.0805648
CNOT6L	0.215616	0.457802	-0.0236524
ARHGAP22	0.215783	0.458086	0.0200609
ARHGAP6	0.215893	0.458248	-0.00841659
ARFRP1	0.216103	0.458505	-0.0673922
CBFB	0.216155	0.458505	-0.0938826
GM43832	0.216117	0.458505	0.0450188
ISPD	0.21618	0.458505	-0.0478027
PPIP5K2	0.216127	0.458505	0.133643
ZMAT2	0.216385	0.458868	-0.0793793
FAM46A	0.21643	0.458893	-0.0463592
MYLK	0.216575	0.45913	0.0222727
MNT	0.216925	0.459748	0.0409671
PITPNB	0.216933	0.459748	0.0938766
GM13889	0.217027	0.459798	-0.0265982
GPT	0.21703	0.459798	-0.060095
LXN	0.217057	0.459798	-0.0332745
RNF11	0.217182	0.45994	-0.0605721
VEGFC	0.217191	0.45994	0.0107842
ZFP963	0.21723	0.459951	0.0158541
RNF40	0.217266	0.459957	-0.0128447
ALG9	0.217308	0.459975	0.057423
D030068K23RIK	0.217398	0.459982	-0.0120556
RNF26	0.217377	0.459982	0.0476082
TBC1D14	0.217438	0.459982	-0.0772127
TTC5	0.217445	0.459982	0.0363746
GATSL2	0.217746	0.460549	0.0569555
NMD3	0.217853	0.460704	-0.0475739
CHD2	0.217958	0.460854	0.109337
ELP4	0.218109	0.460892	-0.0968991
FIGN	0.218103	0.460892	-0.157959
RABL6	0.218041	0.460892	0.0573369
SLC1A1	0.218074	0.460892	0.024593
FLOT1	0.218208	0.460969	-0.0551126
TCERG1L	0.218213	0.460969	0.0170989
M6PR	0.218352	0.461192	-0.0934062
D030056L22RIK	0.218461	0.46128	-0.0448001
MED27	0.218444	0.46128	0.0986995
HNRNPA3	0.218634	0.461364	0.137633
RHBDD1	0.218611	0.461364	0.0341369
RNF180	0.218568	0.461364	0.0152931
TRIM45	0.21862	0.461364	-0.0226085
MPV17L	0.218931	0.461918	-0.0464558
CUTC	0.219031	0.461936	-0.0305119
POU2F2	0.218976	0.461936	0.028435
RP23.100C12.2	0.21904	0.461936	0.0149212
CRACR2A	0.219125	0.462046	NA
GET4	0.219181	0.462093	0.00293459
KCNIP3	0.219579	0.462789	0.0295269
PABPC4	0.219566	0.462789	-0.0453589
FKBPL	0.219706	0.462916	-0.0287303
PAMR1	0.219706	0.462916	-0.00415763
GM37494	0.219798	0.463038	0.0729987
GM4450	0.219932	0.46325	0.00707432
POPDC3	0.220034	0.463395	0.0235092
ARHGEF15	0.22009	0.463441	-0.0179643
CEBPZOS	0.220248	0.463702	-0.0392281
GM12082	0.220388	0.463926	-0.0106607
HLTF	0.220536	0.464089	0.0998318
NR2F1	0.220501	0.464089	-0.0199049
PQLC1	0.220566	0.464089	0.0212316
FAM129A	0.220638	0.464169	-0.0147163
SPIN1	0.220737	0.464308	-0.0453048
PTGIS	0.221206	0.465223	-0.00668644
GM6563	0.221281	0.465309	-0.0250978
ZMAT1	0.221511	0.465721	-0.0316231
ACR	0.221638	0.465918	NA
BRMS1	0.221719	0.466017	-0.062456
MBD6	0.221811	0.466138	0.0472279
DNAH7B	0.221864	0.466178	-0.0347648
PM20D2	0.222016	0.466426	-0.0153736
AEBP1	0.222061	0.46645	-0.00145421
GM14762	0.222159	0.466585	0.011028
PLEKHA7	0.222351	0.466846	-0.0307535
X4930590J08RIK	0.222318	0.466846	0.0233744
THNSL1	0.2227	0.467506	-0.0402416
UBE2O	0.223228	0.468544	0.051734
GM12718	0.223428	0.468851	0.0187952
TERF1	0.223442	0.468851	0.0465453
ADCY7	0.223537	0.468978	0.0200637
RALGAPB	0.223592	0.469021	-0.000930501
GM28557	0.223721	0.469221	0.0185198
ADAM33	0.223793	0.469301	NA
POLN	0.223891	0.469434	-0.0295552
BCL7C	0.224069	0.469737	-0.0629362
GM30173	0.224121	0.469773	-0.0222941
GIGYF1	0.224189	0.469845	0.0950849
SLC35G2	0.224251	0.469903	0.0194091
TMEM98	0.224352	0.469972	-0.10643
WIPF3	0.224343	0.469972	0.0208782
SPG21	0.224466	0.47014	-0.0402965
GM45009	0.224558	0.470261	-0.0126316
GSTCD	0.224674	0.470431	-0.069285
PEX14	0.224797	0.470617	0.0938297
CDKN2AIPNL	0.224967	0.470845	-0.0359384
TANGO2	0.224974	0.470845	0.096956
RPS6KA2	0.225072	0.470979	0.0232107
KBTBD2	0.225193	0.471161	0.0271187
SLC25A28	0.225395	0.471512	0.0152764
GM4131	0.225431	0.471514	-0.0265878
GNPAT	0.225536	0.471663	0.0480523
GPS2	0.225785	0.47204	0.0287043
SPDYA	0.225781	0.47204	0.028496
NEK4	0.225843	0.472089	0.0507526
EIF4E	0.226013	0.472284	-0.0853558
HSPG2	0.226039	0.472284	-0.0105848
PMS2	0.226021	0.472284	0.0616578
HACL1	0.226098	0.472336	-0.0623688
FAM151B	0.226233	0.472545	0.0320462
CRK	0.226363	0.472746	0.0278789
BRD8	0.226433	0.47282	-0.0861614
DDX19B	0.226623	0.472902	0.0414604
HMOX1	0.226574	0.472902	0.0170262
KCNH4	0.226581	0.472902	NA
MEF2A	0.226522	0.472902	0.142079
SLC39A12	0.226644	0.472902	0.013669
KCTD10	0.226798	0.473151	0.0164867
LRRC73	0.226863	0.473215	-0.0160217
SLC25A10	0.227269	0.473991	-0.0237735
MATR3	0.22743	0.474085	0.115586
MLKL	0.227452	0.474085	0.0375028
PPP6R2	0.227353	0.474085	0.0634771
TNFRSF22	0.227438	0.474085	-0.0146642
PNPT1	0.227505	0.474124	-0.013196
TOR1B	0.227684	0.474424	0.0407283
GM26846	0.228179	0.475385	-0.019562
UBAC1	0.228592	0.476173	0.0487203
MANSC1	0.228836	0.476609	-0.0112105
CD9	0.229166	0.477152	0.166446
UTP6	0.229141	0.477152	0.0534594
AK2	0.229272	0.477299	-0.0493313
GM26590	0.229414	0.47741	-0.0497779
SAE1	0.229423	0.47741	0.0491206
VPS39	0.229428	0.47741	0.0501133
COG3	0.229707	0.477785	0.0714617
FOXJ3	0.229713	0.477785	0.0640317
TMEM184C	0.229713	0.477785	-0.036217
GM4969	0.229861	0.47802	0.0105261
SETX	0.23006	0.478362	0.113712
MDP1	0.230176	0.47853	-0.0605528
NAP1L1	0.230296	0.478708	-0.077457
SUCLG2	0.23042	0.478893	-0.0375704
ATP1A3	0.230464	0.478913	-0.0413577
OPCML	0.230575	0.479072	-0.150129
SCAMP2	0.230704	0.479267	-0.0631115
MEG3	0.230904	0.479611	0.129219
RYR1	0.230955	0.479643	NA
ERCC8	0.231149	0.479902	0.0442636
X5330439K02RIK	0.231137	0.479902	0.0292374
AP4E1	0.231295	0.479935	0.0645726
HPS3	0.231237	0.479935	0.0247516
PACSIN2	0.231331	0.479935	0.051843
RP24.226H19.1	0.231336	0.479935	NA
SCAF1	0.231339	0.479935	0.0739064
X1700109H08RIK	0.231963	0.481155	0.0497823
TRIM43C	0.232279	0.481739	0.0163946
HECTD3	0.232357	0.481828	0.0550674
ARHGAP24	0.232465	0.481906	0.0855566
GM17276	0.232436	0.481906	0.0180041
ALG11	0.232651	0.482163	-0.0424388
NECTIN1	0.232669	0.482163	-0.0638436
TPRN	0.232694	0.482163	0.0813197
ANKRD54	0.232847	0.482409	0.0392906
RNH1	0.233177	0.482947	-0.0836202
TAF4	0.233149	0.482947	0.053989
ZFP652	0.233227	0.482978	0.091692
COX10	0.233268	0.482991	0.058627
ATP13A5	0.23331	0.483005	-0.00507521
PET100	0.233388	0.483025	-0.0793145
TNIP3	0.23339	0.483025	-0.015639
GM11823	0.233482	0.483087	-0.0158484
PRKAR2B	0.23349	0.483087	0.0192944
NQO1	0.23377	0.483593	-0.026346
ZMYM5	0.233852	0.483691	0.0739433
MIR142HG	0.234036	0.483853	0.0117985
PLD4	0.234011	0.483853	0.0161034
TMEM63B	0.234012	0.483853	-0.0731366
CCDC58	0.234383	0.484497	-0.0722046
RAB20	0.23449	0.484645	0.023676
LCTL	0.234572	0.484742	0.0298005
ZFP383	0.234695	0.484924	0.0351167
IDE	0.234827	0.485018	0.0510234
LRSAM1	0.234846	0.485018	0.0522218
TSG101	0.234824	0.485018	-0.0941464
ELP6	0.235066	0.485325	-0.05275
FSHR	0.23504	0.485325	0.0242321
METTL3	0.235128	0.485382	0.0279949
DPM2	0.235199	0.485455	-0.0678882
FAM151A	0.235276	0.485469	0.0157628
FDXACB1	0.235278	0.485469	0.0439148
HMBS	0.235312	0.485469	-0.0396306
ANGPT1	0.235545	0.485761	-0.0309749
CCDC93	0.235551	0.485761	0.050079
MAN1C1	0.235559	0.485761	0.0270264
CCDC157	0.2357	0.48588	0.0306909
PPP3CA	0.235702	0.48588	-0.024069
ZCRB1	0.235732	0.48588	-0.0867713
ZFP606	0.235758	0.48588	0.0382754
ASB8	0.235847	0.485991	0.0495007
MOSPD2	0.236037	0.486164	0.08998
SLC25A1	0.236003	0.486164	-0.0450082
X2810459M11RIK	0.235979	0.486164	0.0213944
DOK7	0.236351	0.486739	0.0444852
LTC4S	0.236449	0.486866	0.0146287
CREM	0.236666	0.486954	0.0396419
NUB1	0.236668	0.486954	0.0357091
PCBD2	0.236634	0.486954	0.0656156
PPIL4	0.23665	0.486954	0.0431942
RHBDL3	0.236644	0.486954	0.0278
DRG2	0.236881	0.487319	0.0483209
ETFBKMT	0.237602	0.488489	0.0413643
FCF1	0.237578	0.488489	0.00131376
KATNAL1	0.237718	0.488489	0.0594284
KMO	0.237733	0.488489	-0.0200388
PCNA	0.23772	0.488489	-0.0268814
PPP2R3C	0.237558	0.488489	0.046871
RBP4	0.237673	0.488489	0.0158168
VAMP8	0.237707	0.488489	0.0356583
SLC7A8	0.237806	0.488565	0.0143538
FIP1L1	0.23793	0.488601	0.0510514
PLEKHB1	0.237869	0.488601	0.00961293
RDX	0.237919	0.488601	0.0661007
GM29666	0.238032	0.488665	0.0160731
PKN1	0.23802	0.488665	0.0574627
WBP4	0.238178	0.488891	-0.0441444
ARL8A	0.238253	0.488973	-0.0967044
OSCAR	0.238634	0.489681	0.00677149
FAM171A2	0.238774	0.489896	0.017028
SCNM1	0.238883	0.490046	-0.0674535
USP9Y	0.238926	0.490062	0.0223121
ZFP947	0.239274	0.490702	NA
DPF1	0.239376	0.490838	-0.0180573
HCN1	0.239669	0.491366	-0.0560329
KCNJ9	0.239851	0.491666	-0.0120462
PRSS12	0.240126	0.492011	-0.00491881
RPS6KB2	0.240096	0.492011	-0.0312382
SIKE1	0.240107	0.492011	0.0558331
LAMB2	0.240167	0.49202	-0.00633822
KDM4C	0.240322	0.492265	0.0953133
ARF6	0.24044	0.492361	-0.0372088
NEURL4	0.240418	0.492361	0.0538033
CNTNAP1	0.240488	0.492385	-0.0257315
GRB10	0.240587	0.492515	-0.0239409
ZFP992	0.240798	0.492874	-0.0238327
EPB41L4B	0.240928	0.493066	0.108265
FNDC1	0.241085	0.493315	0.00657867
D730003I15RIK	0.241168	0.49341	-0.0135408
GTPBP6	0.241352	0.493714	-0.0518712
PAXBP1	0.24142	0.49378	0.0972381
X2700038G22RIK	0.241497	0.493864	0.0353107
ZFP106	0.241539	0.493877	0.0696814
GM44644	0.241673	0.494037	NA
MFAP1B	0.241689	0.494037	-0.0716274
EMB	0.241987	0.494571	-0.0209766
BNIPL	0.242087	0.494629	0.0139987
YJEFN3	0.24208	0.494629	-0.0515745
NAA30	0.24228	0.49495	0.0591572
MFSD1	0.24237	0.49506	0.0478089
MUL1	0.242453	0.495112	-0.0506099
PFKFB4	0.242467	0.495112	0.0324651
CCNL1	0.242561	0.495231	0.0828741
ROS1	0.242696	0.495433	-0.0140341
USP9X	0.242767	0.495503	0.0300408
SP9	0.242943	0.49579	-0.00792736
NADK	0.243018	0.495869	0.0668393
MTIF2	0.243212	0.496191	-0.0938795
FZD7	0.243362	0.496425	0.0269211
FAM222B	0.243595	0.496825	0.0722682
TMEM43	0.243687	0.496867	0.0439967
YPEL1	0.243659	0.496867	0.0296108
COQ2	0.243928	0.497283	-0.0736399
NUP160	0.244277	0.497894	0.0720063
SH3TC2	0.2443	0.497894	0.0821322
INO80B	0.244618	0.49847	-0.0585075
MRGPRA2B	0.244699	0.498486	0.0311062
PKIG	0.244692	0.498486	0.0985097
CFAP74	0.244806	0.498557	-0.0162464
RP23.291B1.2	0.244806	0.498557	0.0417849
FYB	0.245057	0.498569	0.026254
INTS10	0.245066	0.498569	0.0398873
NCOA4	0.244917	0.498569	0.0284115
PLEKHG5	0.245055	0.498569	-0.0228043
TMEM86B	0.245009	0.498569	0.0311638
X1110038F14RIK	0.245021	0.498569	0.0473897
ZSWIM5	0.245031	0.498569	0.0503324
GM26910	0.245196	0.498761	0.0226686
RFESD	0.245258	0.498813	-0.0388486
SUGP1	0.24544	0.49911	0.0417251
SLC35B4	0.245532	0.499222	0.041975
MSN	0.245765	0.499476	0.0493557
PLEKHB2	0.245732	0.499476	0.0102563
RSPRY1	0.245721	0.499476	-0.031732
N4BP2L2	0.245974	0.499754	0.142803
PKN2	0.245953	0.499754	0.0281079
AKTIP	0.246253	0.500246	-0.0930932
GM21798	0.246366	0.500401	NA
CDK7	0.246529	0.500552	0.0834602
TIPRL	0.246484	0.500552	0.0441363
TOX4	0.246585	0.500552	-0.0763764
XBP1	0.246585	0.500552	-0.0435465
ANAPC1	0.246843	0.500692	0.0760905
MSL1	0.246926	0.500692	0.0481365
NCAPG2	0.246823	0.500692	0.0339406
NR3C1	0.246794	0.500692	0.0864793
SMARCA4	0.246946	0.500692	0.083945
STT3A	0.246808	0.500692	-0.0805922
WASH1	0.246897	0.500692	0.0502086
X6720489N17RIK	0.246716	0.500692	0.0383491
BAG3	0.247035	0.5008	0.0491633
MED15	0.247155	0.500895	0.0620028
TPK1	0.247132	0.500895	0.0647778
FRAS1	0.247344	0.501204	0.0149473
FBXO11	0.24753	0.501472	0.13722
MTUS2	0.247549	0.501472	0.0437281
MIS18A	0.247683	0.501669	-0.0152826
NUP88	0.247751	0.501682	0.0268114
X4933404O12RIK	0.247762	0.501682	0.0250835
RAB22A	0.248158	0.502411	0.0691543
ESRRG	0.248214	0.50245	0.0411389
A830008E24RIK	0.248336	0.502624	0.0171427
ADAMTS18	0.24849	0.50286	0.00595363
IPO8	0.248535	0.502878	0.0483701
INTS8	0.248684	0.503104	0.055173
BCAP29	0.248797	0.50326	-0.0492002
GM29642	0.248872	0.503331	0.0243671
PEMT	0.248905	0.503331	-0.0152944
FHL1	0.249195	0.503843	0.0291527
BRD7	0.249318	0.503945	0.0686485
NHSL1	0.249283	0.503945	-0.0250841
SAMD4B	0.249398	0.504032	-0.0708937
MLH3	0.249513	0.504116	0.0855529
TMUB2	0.249494	0.504116	-0.04327
FAM192A	0.249766	0.50448	0.0660916
RAD9A	0.249759	0.50448	0.0357637
COMMD9	0.25013	0.504967	-0.0502851
KCNG1	0.250154	0.504967	NA
NKIRAS2	0.250118	0.504967	0.0296239
TPMT	0.250067	0.504967	-0.0479327
ZFP777	0.250343	0.505274	-0.0454425
ATG4D	0.250585	0.505688	-0.0414042
ARF3	0.250625	0.505694	0.00788763
TLR3	0.251085	0.506549	0.0196048
NECTIN3	0.251139	0.506583	0.040926
NARF	0.251281	0.506795	0.0915596
C030014I23RIK	0.25133	0.506796	NA
ZFP763	0.251355	0.506796	-0.0421835
ZC3H8	0.251491	0.506995	-0.0382296
CAPN6	0.251635	0.507181	NA
DCAF12	0.251689	0.507181	0.0562582
TAF5	0.251693	0.507181	0.0376712
BORCS5	0.251803	0.507238	-0.0642896
CASP7	0.251956	0.507238	0.0170889
CRELD2	0.251979	0.507238	-0.04305
E130311K13RIK	0.251914	0.507238	-0.031968
EHD3	0.251904	0.507238	0.0454723
KCNB1	0.251947	0.507238	0.0164918
X4930415F15RIK	0.251958	0.507238	0.0112366
EAF1	0.252051	0.507308	0.0288703
EHMT2	0.252582	0.508303	0.0460687
KLHL10	0.252704	0.508473	0.0594049
LINGO3	0.252741	0.508474	NA
KCNK3	0.252983	0.508886	0.010201
KLHDC10	0.253294	0.509349	0.0774109
LSR	0.253361	0.509349	-0.0100832
MAP3K7	0.253332	0.509349	-0.0242317
RSPH9	0.253342	0.509349	-0.0254496
ARG1	0.253419	0.50939	0.0143567
FAM3B	0.253513	0.509505	-0.012786
ATG10	0.253969	0.510275	0.0832706
D630036H23RIK	0.254002	0.510275	-0.0158502
SGCE	0.254007	0.510275	-0.0873859
CDH8	0.254396	0.510962	0.136986
X2310036O22RIK	0.254423	0.510962	-0.0826512
ITGB5	0.254529	0.5111	-0.0655602
NVL	0.254713	0.511369	0.0787866
X6820408C15RIK	0.254737	0.511369	-0.0056099
IFT46	0.254781	0.511381	0.0514155
CREB3L2	0.254904	0.511554	0.0239291
MATK	0.255001	0.511674	-0.0339831
TAF4B	0.255298	0.512162	0.0290774
USP25	0.255318	0.512162	0.102533
CC2D1B	0.255486	0.512416	0.0579138
HEATR5A	0.255519	0.512416	0.0553195
SURF4	0.255719	0.512742	-0.0538916
PRR14L	0.255796	0.512822	0.0436108
DUSP22	0.255931	0.513017	-0.049014
ATP2A2	0.256006	0.513092	-0.129105
GM10644	0.256125	0.513257	0.0243572
ICA1L	0.256182	0.513297	-0.02398
PEX11G	0.256423	0.513704	-0.0263631
IRAK1	0.256646	0.514001	0.0548414
TFE3	0.256619	0.514001	0.0407929
TGS1	0.256852	0.51434	-0.00946897
MBD4	0.25732	0.515201	0.0468554
DEFB42	0.257659	0.515801	-0.0219031
GM16907	0.257694	0.515801	0.028215
ANKRD34B	0.257844	0.515955	-0.0159549
INTS9	0.257846	0.515955	0.0807377
DIS3L	0.258228	0.516569	0.0378592
VEGFA	0.258211	0.516569	-0.0361482
ZFP786	0.258322	0.516682	NA
CHERP	0.258546	0.517055	0.0190452
ZDHHC23	0.25898	0.517847	0.0138931
GM45423	0.259112	0.518037	-0.0482878
THOC1	0.259195	0.518127	0.0238083
CDK13	0.259285	0.518231	0.122738
AKAP1	0.259535	0.518443	0.0426319
ATG16L1	0.259514	0.518443	0.0783462
PDE10A	0.259562	0.518443	0.048084
SRSF5	0.259546	0.518443	0.14542
TMBIM1	0.259579	0.518443	-0.140372
GTPBP4	0.259724	0.518507	-0.00614119
TCHH	0.259685	0.518507	NA
ZKSCAN5	0.259708	0.518507	0.0272173
ARL4C	0.25987	0.518723	-0.0312631
DNTTIP1	0.259927	0.518762	-0.0211519
ALAS1	0.260204	0.519041	-0.0462383
CLP1	0.260238	0.519041	0.0277091
GM9961	0.260256	0.519041	0.0142105
PBRM1	0.260151	0.519041	0.092909
X2310061I04RIK	0.260157	0.519041	-0.0542727
ARSK	0.260553	0.519548	0.0640591
CSDC2	0.260585	0.519548	0.0383737
GABPB1	0.260679	0.519659	0.0564958
CHD6	0.260788	0.519726	-0.00340478
ICE1	0.260784	0.519726	-0.0757927
CEACAM2	0.260996	0.519991	-0.0578325
GM43796	0.260975	0.519991	0.0142337
GOLGA3	0.261292	0.520504	0.0526621
GSK3A	0.261493	0.52083	0.0297104
GGA3	0.261614	0.520913	0.0595904
SPCS3	0.261613	0.520913	0.010992
VASH1	0.261648	0.520913	0.0281324
COPS4	0.261793	0.521125	-0.0729363
ZFP61	0.261867	0.521197	0.0456973
UBL4A	0.261969	0.521326	-0.0337726
SNAPC5	0.262124	0.521543	-0.0370088
ZFP91	0.262154	0.521543	0.0697144
FBXO8	0.262212	0.521582	0.0826486
GATB	0.262507	0.522093	0.0602723
DHODH	0.262553	0.52211	0.0545131
TPM4	0.262631	0.52219	0.0297892
ANKRA2	0.262894	0.522561	-0.0686741
LMF1	0.262881	0.522561	-0.068673
GMDS	0.263338	0.523369	-0.120995
ARL6IP4	0.263403	0.523422	-0.0408381
MYT1L	0.263446	0.523432	0.0355937
USP36	0.263737	0.523935	0.0527625
LZTR1	0.263941	0.524261	0.0152957
PQBP1	0.263985	0.524261	-0.0384373
TBP	0.264015	0.524261	-0.0504263
FANCC	0.264062	0.524277	-0.0250397
AKT3	0.264185	0.524446	0.139406
GRIN1	0.264229	0.524459	0.0443601
RNFT1	0.264282	0.524488	0.0259097
NDST4	0.264448	0.524671	-0.0416518
SLC25A25	0.264451	0.524671	0.0267988
X4732463B04RIK	0.26456	0.524813	0.00605883
ZSWIM4	0.264616	0.524849	0.0248499
ATCAY	0.264675	0.524888	-0.0378401
PACSIN3	0.264824	0.525108	-0.0647247
X1700019D03RIK	0.26491	0.525203	-0.040511
BCOR	0.265108	0.525352	0.0428699
D3ERTD751E	0.265137	0.525352	-0.0519123
SLPI	0.265101	0.525352	0.0289164
SMARCA1	0.265112	0.525352	0.0198509
VWA9	0.265207	0.525415	0.0391217
EXPH5	0.265403	0.525501	0.00873021
NPY1R	0.265367	0.525501	NA
RAD51	0.265393	0.525501	0.0292863
SECISBP2	0.265394	0.525501	0.0559663
ATP6V1C1	0.265443	0.525503	-0.0795875
SRRM1	0.265745	0.52595	0.0194995
UTP23	0.265714	0.52595	0.029961
2022-03-11	0.265846	0.526075	0.0270616
ACBD5	0.265895	0.526097	0.0166874
PLEKHO1	0.265959	0.526147	0.0255027
SYNCRIP	0.266045	0.526241	0.0820974
TPX2	0.266163	0.5264	0.0204814
AKAP7	0.266438	0.526738	0.0928945
BAZ1A	0.266508	0.526738	0.0257031
GM21671	0.266506	0.526738	-0.0288798
HYOU1	0.266525	0.526738	0.0389574
TRIM32	0.266489	0.526738	-0.0417239
GM10419	0.266719	0.5269	-0.020054
GM11110	0.266722	0.5269	0.0368302
ZMYND8	0.266715	0.5269	0.144322
OIT1	0.266967	0.527232	-0.0212934
PPP2CB	0.266944	0.527232	-0.0418274
CTSH	0.267088	0.527259	-0.0181631
ERGIC1	0.26707	0.527259	0.0635258
LPCAT3	0.267096	0.527259	0.081332
HAUS1	0.26714	0.527272	-0.0305882
GM26953	0.267223	0.52736	NA
HTRA3	0.267377	0.527588	0.0384024
TRPC7	0.26757	0.527894	NA
NPC1	0.267685	0.528044	0.135148
ENSA	0.267833	0.528184	0.0647073
TPP2	0.267817	0.528184	0.0848145
SEMA6B	0.268215	0.528862	0.00997661
PDZD8	0.268372	0.529061	-0.00933721
RSL1	0.268393	0.529061	0.0158036
MAML1	0.268641	0.5294	0.0307335
NUCB1	0.268611	0.5294	0.0301461
X4930556G22RIK	0.268828	0.529691	-0.0125035
FUNDC1	0.268996	0.529943	0.00807577
RSRC1	0.269071	0.529943	0.100878
RYR2	0.269047	0.529943	0.0397079
DZIP3	0.269308	0.530257	0.00592828
EFR3A	0.269284	0.530257	0.0874113
KAT2A	0.269443	0.530447	0.00851342
IGDCC4	0.269594	0.530668	0.0167904
ADAMTS3	0.269637	0.530679	-0.0112459
ARMCX2	0.269775	0.530785	-0.0225216
FAM189A1	0.269807	0.530785	0.0271361
NWD2	0.269735	0.530785	-0.0180007
PTGR2	0.269926	0.530943	-0.0662868
FDXR	0.270026	0.531064	-0.0593323
TMEM62	0.270181	0.531292	0.00405388
ARL6IP6	0.27026	0.531373	0.0486245
PPIF	0.270457	0.531685	-0.0302686
KLHL9	0.270554	0.531799	-0.0488975
CCDC17	0.27085	0.532109	-0.0138949
GNB1L	0.270801	0.532109	-0.0313578
MED25	0.270787	0.532109	0.00792898
TAF7	0.270867	0.532109	-0.048313
CEP97	0.271252	0.532714	0.0501837
GABRG3	0.271244	0.532714	0.0345425
GM20449	0.271319	0.53277	0.026841
PGLS	0.271505	0.533059	-0.0612825
H2.T24	0.271648	0.533264	0.00951075
XPO1	0.271915	0.533712	-0.0248849
EPO	0.272096	0.533916	-0.0745605
TEX2	0.272067	0.533916	0.123407
FEM1B	0.27229	0.534219	0.0546514
MARS2	0.27238	0.53432	0.034534
ZFP384	0.27257	0.534617	0.0198078
RNF20	0.272683	0.534761	-0.022419
CENPN	0.272843	0.534998	-0.0214353
TMEM248	0.273006	0.535242	-0.0546274
ARHGAP18	0.273104	0.535348	0.0146051
ETFDH	0.273137	0.535348	0.0590429
LRRC8E	0.273278	0.535546	0.0141143
ZSCAN25	0.273364	0.53564	0.023812
C130071C03RIK	0.273586	0.535935	-0.0851443
GSTO1	0.273593	0.535935	-0.0282058
BATF2	0.273666	0.536001	0.0206044
EIF2AK1	0.273956	0.536493	-0.00624938
EGFEM1	0.274113	0.536725	0.0305503
SCRT2	0.274243	0.536894	NA
SLC35C2	0.274277	0.536894	-0.0348791
SLC13A5	0.27447	0.537196	-0.0292645
GAS1	0.274514	0.537204	NA
MOCS1	0.27464	0.537374	0.0452357
KCNK4	0.274823	0.537655	NA
ZFP273	0.27487	0.537672	0.0303131
ALDH1A1	0.274962	0.537703	-0.0386962
CENPT	0.274964	0.537703	0.0410919
FAM126B	0.275007	0.537711	0.058248
DDX4	0.275168	0.537949	0.0102448
RAB8A	0.275262	0.538057	-0.0388937
UBFD1	0.27548	0.538406	-0.00409625
CPA6	0.275707	0.538774	0.0360207
ATG9B	0.275917	0.539107	NA
DCAF13	0.276063	0.539239	0.060127
RACGAP1	0.276047	0.539239	0.0185906
TTC9C	0.27611	0.539255	0.0630426
DOCK10	0.276242	0.539437	-0.0602263
RGS2	0.276405	0.539601	0.0268979
RLF	0.276392	0.539601	0.108331
AGRP	0.27648	0.53967	-0.0433002
ZXDB	0.276616	0.539859	0.0231464
CYP4F17	0.276749	0.540043	-0.0414235
OXA1L	0.276795	0.540056	-0.0730004
ABL2	0.276988	0.54011	0.100004
GAL3ST3	0.276919	0.54011	NA
PPP1R1A	0.276989	0.54011	-0.0225633
SLC17A9	0.276893	0.54011	0.0235138
TXNDC12	0.277019	0.54011	-0.0881851
PPHLN1	0.277088	0.540169	0.0761464
VCP	0.277529	0.540951	-0.114434
FARSB	0.27761	0.540956	-0.0575618
PIGC	0.277575	0.540956	-0.0475254
GM8871	0.277684	0.541024	0.0177097
GRIK1	0.277818	0.541032	0.0428043
OLFML2B	0.277846	0.541032	0.0430142
SMNDC1	0.27783	0.541032	-0.00135568
ZBTB17	0.277835	0.541032	0.0253873
NLN	0.278051	0.541356	0.0368662
DUSP28	0.278317	0.54168	-0.022307
ERLEC1	0.278335	0.54168	0.0863426
NUDT4	0.278258	0.54168	-0.0876193
AI182371	0.278499	0.541922	0.0342948
LLGL1	0.278774	0.542379	-0.0852606
NR2F6	0.278848	0.542445	-0.0312556
SHCBP1L	0.278925	0.542445	-0.0387645
SOX1	0.27892	0.542445	-0.00805031
NOS3	0.278989	0.542492	-0.0116015
HSPA4	0.279068	0.542569	0.0231019
FUOM	0.279167	0.542684	-0.0494498
IMP4	0.279207	0.542687	-0.0387783
SPNS1	0.279328	0.542843	-0.0599014
PLAGL2	0.279384	0.542876	0.0259886
SEMA6C	0.279642	0.543147	0.0238197
SQSTM1	0.279626	0.543147	-0.0167736
TGFB3	0.279566	0.543147	-0.0368052
MLLT6	0.279821	0.54342	0.0496252
ISCA1	0.279973	0.543615	0.0298287
PYGO2	0.280001	0.543615	0.032689
FBXO16	0.280191	0.543905	-0.0103803
FNDC5	0.280229	0.543905	-0.0272416
ZYG11A	0.280314	0.543993	0.0165481
SIN3A	0.280409	0.544023	-0.0482328
STYX	0.280384	0.544023	0.0721979
CD302	0.280516	0.544155	-0.0247041
LRRCC1	0.28075	0.544462	0.020574
TASP1	0.280754	0.544462	0.0862876
RANGRF	0.280805	0.544484	-0.0241079
GM30075	0.280948	0.544685	NA
CCK	0.281174	0.544816	-0.0330606
ORC1	0.281155	0.544816	-0.0598593
SEMA7A	0.281163	0.544816	-0.0444818
WDR48	0.28111	0.544816	0.0615179
CFAP97	0.281295	0.544975	0.0450291
AI846148	0.281516	0.545325	0.0674734
NUMB	0.281806	0.54581	0.117654
DHRS11	0.281894	0.545872	0.0163999
SLC35E2	0.281917	0.545872	0.0480591
AHCTF1	0.282181	0.546307	0.0478979
EXOC7	0.282544	0.546932	-0.0753836
MLYCD	0.282611	0.546986	-0.0453269
KLHDC8B	0.282722	0.547122	-0.0101057
JARID2	0.282769	0.547137	0.080518
CD36	0.282916	0.547345	0.0134835
DCHS2	0.283057	0.547541	-0.0159814
FLCN	0.28318	0.547702	0.0723273
EIF4EBP2	0.283309	0.547875	0.0459925
TMEM9	0.283543	0.54825	-0.0388275
X1700066B19RIK	0.28367	0.548419	-0.019329
CAPZB	0.283727	0.548451	-0.023569
AFG3L2	0.283824	0.548512	0.0519926
SAMD5	0.283859	0.548512	-0.00828309
TOP3A	0.283878	0.548512	0.0348206
GLB1	0.283949	0.548571	0.0348434
SSH3	0.284524	0.549606	0.0315297
LYRM4	0.28473	0.549927	-0.0223809
KCNH1	0.285034	0.550437	0.0130488
CKS1B	0.285164	0.550611	-0.0046216
UBR4	0.285362	0.550916	0.0480738
PCED1A	0.285453	0.551015	0.0225474
ARHGAP32	0.28559	0.551201	-0.116804
LACC1	0.285913	0.55167	-0.0137806
PDIK1L	0.285913	0.55167	-0.0283278
PIGF	0.286069	0.551893	-0.0104173
CEP192	0.286154	0.551904	-0.0505757
LRIF1	0.286116	0.551904	0.0710678
KLHL25	0.286222	0.551957	0.0254982
RECQL5	0.286373	0.552171	0.0634692
HS6ST2	0.286679	0.552684	0.0319604
GM1604A	0.286778	0.552796	0.00937731
GM1043	0.286951	0.553052	0.011534
COPS8	0.287056	0.553177	-0.0340382
ECT2	0.287163	0.553307	0.0128778
NOL8	0.287296	0.553408	0.0549497
SMEK2	0.287287	0.553408	0.105653
HBEGF	0.287444	0.553615	-0.01714
SDHC	0.287539	0.55372	-0.0635677
SCG2	0.287615	0.553789	-0.0473914
STK38	0.288251	0.554937	0.0974061
ZFP809	0.288688	0.555701	0.0671062
FAM20B	0.288883	0.555843	0.0475092
PATE2	0.288847	0.555843	0.0328495
TRIM39	0.288881	0.555843	0.0356181
GTSF1	0.28893	0.555856	0.0780804
WDR83	0.289018	0.555947	-0.0432453
ASH2L	0.289075	0.555979	-0.0577213
ST8SIA3	0.289199	0.556139	-0.0276413
ARPC2	0.289244	0.556148	-0.0463799
CFTR	0.289284	0.556148	0.0137864
KYAT1	0.289563	0.556529	0.023173
STAC3	0.289559	0.556529	-0.0106521
GLRA1	0.289751	0.556685	-0.0316574
LGMN	0.28975	0.556685	-0.092141
VAPB	0.289766	0.556685	-0.0649797
ANXA10	0.289836	0.556742	-0.029104
NHLRC2	0.290001	0.556982	0.0673969
C030034L19RIK	0.290211	0.557151	0.0275925
DENND4B	0.290142	0.557151	0.0505858
TMX3	0.290187	0.557151	-0.102771
ALG13	0.290298	0.557241	0.0484014
KIR3DL2	0.290342	0.557248	-0.00751639
STARD10	0.290637	0.557737	0.0370306
F3	0.290694	0.557769	-0.0220437
THAP1	0.291009	0.558295	-0.0142977
DAB2IP	0.291173	0.558531	-0.0318296
TMEM86A	0.291304	0.558704	0.0181789
GFOD2	0.291465	0.558936	0.0592501
CBWD1	0.291546	0.559014	-0.0575768
GM26905	0.291589	0.559017	-0.00674959
SLC25A23	0.291903	0.559541	0.043335
GM44618	0.291973	0.559598	0.0102044
ARSB	0.292333	0.559898	0.0876642
BTF3L4	0.292305	0.559898	-0.0155202
NMUR2	0.292318	0.559898	-0.00543679
SUDS3	0.292217	0.559898	-0.0327673
TTLL11	0.292252	0.559898	0.0323792
PSMD11	0.292479	0.5601	0.0786823
CCDC65	0.292756	0.560254	NA
CRYM	0.292757	0.560254	NA
FREM1	0.292763	0.560254	-0.0107971
HGS	0.292613	0.560254	-0.0438079
SLC13A3	0.29266	0.560254	-0.0278083
ADPRHL2	0.293144	0.560794	-0.0460124
POLR2A	0.293167	0.560794	-0.0740542
PRPF38B	0.293155	0.560794	0.0907357
DAB1	0.293413	0.561144	-0.0424357
PAX6	0.293432	0.561144	-0.00517798
LYAR	0.293611	0.561409	-0.0236808
RBM15	0.293733	0.561563	-0.051207
HARS	0.294017	0.562028	0.0317514
MROH3	0.294095	0.562099	0.0281491
STAT6	0.294135	0.562099	0.0168258
GM7271	0.294498	0.562714	0.0153712
SNAP29	0.294578	0.562789	0.0420431
AKR1E1	0.294812	0.563002	-0.0397036
NAB2	0.294789	0.563002	NA
ODF2	0.294853	0.563002	-0.0880001
ZFP35	0.294832	0.563002	0.0332703
NLK	0.295053	0.563306	0.132934
SDR42E1	0.295244	0.563592	0.0263978
CERKL	0.295387	0.56363	0.00851819
DLAT	0.295327	0.56363	-0.0354267
KCTD7	0.295367	0.56363	-0.0266655
CHRD	0.295792	0.564325	NA
KCNG2	0.296068	0.564739	NA
PKMYT1	0.296091	0.564739	0.039404
ZDHHC6	0.296135	0.564744	0.0175388
PAGR1B	0.296195	0.56478	0.0221837
PLD2	0.296385	0.565048	0.0390653
UMPS	0.296417	0.565048	0.0195582
FIZ1	0.296589	0.565183	0.0522554
GM17354	0.296611	0.565183	-0.0521546
PRR5L	0.296597	0.565183	0.0584518
TMEM178	0.296697	0.565268	-0.0193079
TOM1L1	0.296749	0.56529	-0.0168131
TM7SF2	0.296876	0.565453	-0.0289794
ALDH9A1	0.297049	0.565703	0.0444031
ATP6V0D1	0.297231	0.565738	0.00486932
PDCD2	0.297173	0.565738	-0.0365908
TIRAP	0.297163	0.565738	-0.0438162
X2810004N23RIK	0.297216	0.565738	-0.0360436
LGI1	0.297497	0.566166	-0.0213389
CHM	0.29764	0.56636	0.0267677
BMPER	0.297794	0.566575	0.0191122
KITL	0.297843	0.566589	0.00960849
FKRP	0.29791	0.566638	-0.0474906
CRYBG3	0.298014	0.566758	-0.0565979
LIPT2	0.298353	0.56731	-0.015502
ZFP991	0.298387	0.56731	-0.0194394
B230312C02RIK	0.298959	0.568213	-0.0117163
GM2163	0.298937	0.568213	-0.016451
THSD7B	0.298986	0.568213	0.0274138
IL17RE	0.299045	0.568248	NA
CHMP7	0.299314	0.568679	-0.0459116
CDR2	0.299386	0.568738	0.0479647
CCDC12	0.299526	0.568846	0.0439364
SZRD1	0.299507	0.568846	0.0558336
TRAK2	0.299612	0.568932	0.0457484
ABCG2	0.299933	0.569422	-0.0320528
FURIN	0.299953	0.569422	0.0334338
FOXN2	0.300107	0.569593	-0.0794924
MAX	0.300125	0.569593	0.0464967
SYP	0.300176	0.569609	-0.0145566
SEC23A	0.300437	0.570013	-0.00391248
THBS2	0.300471	0.570013	0.0272789
SAMHD1	0.300743	0.57045	-0.0475385
CASR	0.300871	0.570457	-0.0132566
KDM4D	0.300795	0.570457	0.0330591
VPS45	0.300866	0.570457	-0.0396549
ZIC4	0.301064	0.570745	-0.00787106
GNG7	0.301266	0.57105	0.0894384
CTHRC1	0.301341	0.571113	-0.0141668
EIF3J1	0.301545	0.57142	-0.0258025
MCOLN1	0.301635	0.571512	-0.0192283
LETM2	0.301705	0.571566	-0.070806
COMMD7	0.301844	0.571636	-0.0507665
GM42695	0.301866	0.571636	-0.0271749
SNX2	0.301825	0.571636	0.0521261
CDH9	0.302052	0.571909	0.0188253
ABHD2	0.30224	0.572187	-0.0011572
NKAPL	0.30229	0.572201	0.0199173
PCDH8	0.302351	0.572238	NA
RCBTB1	0.302415	0.57228	-0.128327
PTRH1	0.302479	0.572324	-0.0142267
CHADL	0.30286	0.572767	-0.0349553
DCUN1D4	0.30288	0.572767	0.0543844
MKX	0.3028	0.572767	0.037093
RAB10	0.3028	0.572767	0.141764
ISLR	0.303018	0.572855	-0.0148789
MSANTD4	0.303037	0.572855	-0.0160871
X1700011H14RIK	0.303051	0.572855	-0.0200021
PAPOLG	0.303148	0.572959	0.0435235
BLOC1S2	0.303233	0.573041	-0.0377078
THAP4	0.303375	0.573232	0.0456384
CTXN1	0.303479	0.573282	-0.0105086
PELI2	0.303485	0.573282	0.0700771
TPRA1	0.303648	0.57351	-0.0417907
BRD1	0.303817	0.573516	0.073757
GM26749	0.303692	0.573516	-0.0521437
MOSPD3	0.3038	0.573516	-0.020705
PDGFRB	0.303771	0.573516	-0.0111352
MFSD10	0.303913	0.573618	0.0272308
SMTN	0.304051	0.573799	0.0356608
VPS36	0.304205	0.574012	-0.0443398
MOB1B	0.304275	0.574033	0.0591654
MTG1	0.3043	0.574033	-0.0385119
GM44810	0.304518	0.574367	0.0105977
TSTA3	0.304653	0.574491	0.0446386
X2310022A10RIK	0.304668	0.574491	0.0321947
ATF5	0.30487	0.574589	0.0145325
MFSD14A	0.304808	0.574589	0.0727362
NOX1	0.304828	0.574589	0.0269982
PA2G4	0.304929	0.574589	-0.056666
PWWP2A	0.304906	0.574589	0.0912695
SMU1	0.30497	0.574589	-0.0708873
CUL1	0.305202	0.57479	0.1323
GM44875	0.305185	0.57479	0.0150631
ZFP85	0.305196	0.57479	0.0348141
D10JHU81E	0.305405	0.575094	-0.037726
POLR2B	0.30551	0.575114	-0.0566934
SOS2	0.305506	0.575114	0.092736
SVOPL	0.305541	0.575114	-0.0245208
SAPCD1	0.305672	0.575282	0.0194641
NUDT5	0.305945	0.575717	-0.0275905
C030037D09RIK	0.306229	0.576096	0.0133743
CLNK	0.30623	0.576096	-0.00950753
UBE2H	0.306388	0.576314	0.12954
CACNA1A	0.306447	0.576346	-0.0443092
AOAH	0.306546	0.576453	-0.0179545
EHD2	0.306618	0.57651	0.0157613
MARVELD2	0.30675	0.57668	-0.0233644
PSMD5	0.307106	0.577271	-0.0316085
CEP112	0.307194	0.577357	0.06265
TMEM127	0.307242	0.577369	0.0565875
CACNA2D4	0.307466	0.577552	0.0418093
LYPD1	0.307447	0.577552	0.0232948
X4930426I24RIK	0.30744	0.577552	0.0307487
VPS18	0.307669	0.577855	0.0352622
BTG3	0.307901	0.578212	0.0125488
CELF3	0.308029	0.578228	-0.0158018
DYNLT3	0.308193	0.578228	-0.0364841
LSMEM1	0.308132	0.578228	0.00829706
MATN4	0.308	0.578228	0.07842
OPN3	0.308055	0.578228	0.0128255
SLC6A17	0.308141	0.578228	0.022084
VGLL4	0.308203	0.578228	0.027006
TCF24	0.308799	0.579266	0.0121041
LRP3	0.309095	0.579742	-0.0105935
SKINT5	0.309197	0.579856	-0.0182159
SERTM1	0.30942	0.580194	NA
GM17300	0.309627	0.580502	0.0183083
ASAP3	0.309871	0.580803	0.0247488
OLFR56	0.309846	0.580803	0.013088
ATXN2	0.310004	0.580972	0.131269
SLC45A3	0.310391	0.581617	-0.032037
TM4SF1	0.310475	0.581617	-0.0104311
X2210011C24RIK	0.310451	0.581617	-0.0130738
X2810032G03RIK	0.310564	0.581705	-0.0121143
JUP	0.310793	0.581895	0.0777368
SNRNP40	0.310734	0.581895	-0.0857404
X1500009L16RIK	0.310834	0.581895	-0.015105
ZGRF1	0.310777	0.581895	0.0314087
LIPE	0.311008	0.581904	0.0819882
PLOD1	0.310936	0.581904	-0.104787
TIA1	0.310942	0.581904	0.102312
ZFP593	0.310996	0.581904	-0.026054
IFT88	0.311097	0.581991	0.0703877
DIEXF	0.311231	0.582039	0.0487496
DNMT1	0.311317	0.582039	0.0391524
GM29771	0.311401	0.582039	NA
HADHA	0.311306	0.582039	-0.0769495
LONRF2	0.31118	0.582039	-0.0237189
PCGF6	0.311418	0.582039	0.0474895
RFTN2	0.311347	0.582039	0.0653896
PDCL	0.311848	0.582763	-0.0361032
CYB5RL	0.311892	0.582765	0.0206244
STIM1	0.312013	0.582892	0.104011
X1600014C10RIK	0.312044	0.582892	-0.0153076
KIF3C	0.312288	0.583268	0.0663096
CAMSAP1	0.312439	0.583471	0.0535224
HDAC5	0.312756	0.583904	0.0492266
VRK2	0.312719	0.583904	0.0518555
SLC22A21	0.31297	0.584146	-0.00654468
SOGA3	0.312948	0.584146	0.0977207
DCT	0.313014	0.584149	-0.0158266
SNF8	0.313105	0.584238	-0.0781279
SYT3	0.313167	0.584275	0.0239861
IMPG1	0.313282	0.584299	-0.0118128
PAQR8	0.313307	0.584299	-0.0417526
PIBF1	0.313304	0.584299	0.120925
CDH7	0.313623	0.584726	0.0188722
FITM2	0.313663	0.584726	-0.0275442
X4932435O22RIK	0.313602	0.584726	-0.00939354
PDE9A	0.314005	0.585283	-0.0134557
GM13912	0.314093	0.585313	0.00920787
GM29865	0.314106	0.585313	-0.0158833
TMEM120B	0.314328	0.585648	0.0411493
X1700015F17RIK	0.314507	0.585903	-0.00845606
TUB	0.314684	0.586153	-0.0195965
DNAJB2	0.315175	0.586692	0.0935636
GPR19	0.315187	0.586692	-0.0444353
LRRC75A	0.315108	0.586692	0.00938887
PPP1R14C	0.315179	0.586692	-0.0198245
ZFP760	0.315182	0.586692	-0.0517196
RCCD1	0.315312	0.586845	-0.0506319
GM15398	0.31565	0.587291	-0.0440832
GPR61	0.315641	0.587291	-0.026799
ZFP212	0.315679	0.587291	0.0403188
FAM114A1	0.31574	0.587326	-0.0200035
KIFC2	0.315863	0.587474	0.0389793
TMEM108	0.315922	0.587505	0.00284192
FBXW5	0.316057	0.587676	0.0250341
LHFPL5	0.316259	0.587972	-0.0158716
FOPNL	0.316502	0.588346	-0.0627999
LRGUK	0.316639	0.588514	0.0161721
MAPK1IP1L	0.316678	0.588514	0.0301894
SPAST	0.316732	0.588535	0.0637315
ACO2	0.316912	0.588789	0.0444415
PRUNE1	0.316965	0.588808	0.0458448
SZT2	0.317107	0.588992	0.0545323
KIF18A	0.317338	0.589104	0.0333546
MTTP	0.317219	0.589104	0.0485132
NOSIP	0.317335	0.589104	-0.0462755
PHB2	0.317253	0.589104	-0.0557499
ZFP644	0.317462	0.589254	0.0921753
SPATS2L	0.317532	0.589305	-0.0477999
EXOSC8	0.317652	0.589448	-0.0564906
PRKCSH	0.317906	0.58984	-0.028113
CH25.588N10.2	0.31814	0.589956	0.0324918
PDE6D	0.318129	0.589956	-0.0856732
UBA5	0.31807	0.589956	-0.0160213
X2210013O21RIK	0.31804	0.589956	-0.0433817
C3AR1	0.318428	0.590251	0.00959192
KCNJ6	0.318361	0.590251	0.0155625
TRMT11	0.3184	0.590251	0.0617731
DCLRE1A	0.318482	0.590272	0.0436982
GPKOW	0.318539	0.590298	0.0712477
TJP1	0.318796	0.590694	0.118233
CALCOCO1	0.31902	0.591031	0.0181185
CWC25	0.319072	0.591047	0.0313882
TOMM20L	0.319212	0.591228	0.0167502
LENG9	0.319724	0.592097	0.0185058
ELAVL2	0.319996	0.592439	0.0398936
PANX2	0.319965	0.592439	-0.0148914
REXO4	0.320186	0.592712	0.0254716
GM26538	0.320267	0.592782	-0.019759
FAM219A	0.320368	0.592811	0.0966008
THOC5	0.320367	0.592811	0.046702
GABRA4	0.320437	0.592858	0.0128959
ANP32E	0.320612	0.592863	-0.045931
EPAS1	0.320548	0.592863	-0.0344014
NFIL3	0.320608	0.592863	0.0252593
NSD1	0.320553	0.592863	-0.0270408
CCL27A	0.320836	0.593198	-0.0329613
OLFR1198	0.321166	0.593728	0.0183871
PCSK5	0.321235	0.593775	-0.0159185
PHF10	0.321294	0.593805	0.0539929
GM266	0.321438	0.593992	-0.0157453
CCDC7A	0.321561	0.594138	-0.0170495
BLVRB	0.3217	0.594317	0.0251478
FSD1	0.321801	0.594423	-0.0476912
NCF2	0.321944	0.594607	0.0195715
CEPT1	0.322022	0.594671	-0.0977395
GPR88	0.322233	0.594981	NA
DNAJC6	0.322406	0.594981	-0.114013
DOLK	0.322331	0.594981	0.0496547
GM12027	0.322288	0.594981	NA
POLD1	0.322393	0.594981	0.0200975
PRKAR1B	0.322788	0.595527	-0.0405242
SLC4A2	0.322767	0.595527	-0.0830795
FOXO6	0.322849	0.595561	0.0146615
X1700022I11RIK	0.323092	0.595928	-0.0253104
GM26839	0.323285	0.596203	NA
SDCCAG3	0.323349	0.596242	-0.0609508
ZBED4	0.323547	0.596528	0.0367613
CMBL	0.323794	0.596823	0.0225862
FHOD1	0.323793	0.596823	-0.00238085
SPSB3	0.324172	0.597361	-0.0286756
TSPAN6	0.324132	0.597361	-0.0197877
A830031A19RIK	0.324325	0.597403	NA
CAMTA2	0.324326	0.597403	-0.0204332
FAM45A	0.324266	0.597403	-0.0402445
AHR	0.324608	0.597824	NA
SRR	0.324641	0.597824	0.0606768
CENPQ	0.324745	0.597856	-0.0192383
PDE7B	0.324712	0.597856	-0.0086809
WDR11	0.324814	0.597902	0.0449238
CD151	0.325107	0.598362	-0.0342702
NANOS1	0.325482	0.598973	-0.0214699
CENPP	0.325556	0.598981	-0.0382738
PNPLA8	0.325574	0.598981	0.084249
RAB30	0.325735	0.599198	-0.0617027
GPR149	0.325972	0.599474	-0.01142
ZFP746	0.32595	0.599474	0.0559785
C330006A16RIK	0.326016	0.599475	-0.032896
X1700023F06RIK	0.326456	0.600203	-0.0159265
EPDR1	0.326514	0.600229	0.0323593
DUT	0.326715	0.600449	-0.0342033
TAZ	0.326721	0.600449	-0.0680643
IKBKB	0.326832	0.600518	0.0582951
LIN7A	0.326845	0.600518	0.0298201
PTH2R	0.327038	0.600791	-0.00494707
TIAL1	0.327135	0.600851	0.127894
UBXN2A	0.327158	0.600851	0.00534999
ARRDC4	0.327299	0.60093	0.0113342
LURAP1L	0.327299	0.60093	-0.0233844
RIF1	0.327332	0.60093	-0.0256159
AMOT	0.327687	0.601095	-0.00955552
BC049352	0.327864	0.601095	NA
CAV1	0.327867	0.601095	-0.0177683
GALNT11	0.327765	0.601095	-0.0107511
PSTPIP1	0.327661	0.601095	0.00958594
RAPGEF6	0.32781	0.601095	0.0873691
RPH3A	0.327818	0.601095	-0.028586
SLC2A9	0.327989	0.601095	0.0135325
SPATA24	0.327622	0.601095	-0.0538646
SPINT2	0.327978	0.601095	-0.0146594
TEX261	0.327765	0.601095	-0.0579827
VMN2R56	0.327795	0.601095	NA
ZFP938	0.327963	0.601095	-0.0142376
MYO7A	0.328082	0.601186	-0.0111203
EXOG	0.328332	0.601519	0.0314248
PDLIM5	0.328352	0.601519	0.0800503
FXR1	0.328397	0.601523	0.118329
C330018D20RIK	0.32854	0.601703	-0.0391979
EIF2B2	0.328788	0.602078	0.000664741
RFWD3	0.328849	0.60211	-0.0171391
ELMOD1	0.32891	0.602142	0.0365052
EXOSC5	0.329145	0.602492	-0.0418735
MANBAL	0.329343	0.602773	-0.0661032
CSPG4	0.329554	0.60308	0.0255396
DOCK6	0.329695	0.603258	0.0237185
GLB1L	0.329886	0.603527	0.020638
AHCYL1	0.32993	0.603528	0.0400004
WARS2	0.330173	0.603892	0.0655013
RFC1	0.330388	0.604205	0.0619695
CLYBL	0.330678	0.604655	-0.0472279
LTBP1	0.330996	0.605155	0.0138778
GM17552	0.331191	0.605433	-0.0215481
KIF22	0.331337	0.605618	-0.0149418
PPM1K	0.331386	0.605628	0.0371598
TMEM204	0.331686	0.606095	0.0106992
CDC16	0.33217	0.606899	0.0073103
ARL15	0.332286	0.606981	0.059193
HMOX2	0.332303	0.606981	-0.128055
CYB5R3	0.332682	0.607315	-0.0304655
EIF2S3X	0.332656	0.607315	0.0600453
RAB7	0.332628	0.607315	0.0583588
SUSD5	0.332707	0.607315	0.00495141
SYT5	0.332674	0.607315	0.0104882
FNDC7	0.332781	0.60734	0.0441389
MRC1	0.332842	0.60734	-0.0146252
NIN	0.332852	0.60734	-0.040894
RBMX2	0.33298	0.607491	-0.0285549
GTPBP2	0.333297	0.607991	-0.0458571
EXTL3	0.333394	0.608007	0.0305818
SPTB	0.333383	0.608007	0.033608
UBE4A	0.333443	0.608015	0.0623883
CYB5R1	0.333501	0.60804	-0.0397101
KLF12	0.333658	0.608246	0.00796327
SDC3	0.33374	0.608315	0.00888814
GM26848	0.333865	0.608461	0.0692262
FLYWCH1	0.334234	0.609	0.0551653
PGBD1	0.334273	0.609	-0.0111923
PTPN22	0.334293	0.609	-0.00981105
SLC30A4	0.334577	0.609436	0.0389509
BLOC1S6	0.33495	0.609643	-0.0172596
BLVRA	0.334977	0.609643	-0.0518518
LHFPL2	0.33482	0.609643	-0.0411442
PRDM4	0.334774	0.609643	0.0326899
SLC4A4	0.335	0.609643	-0.000287771
SPEER4A	0.33488	0.609643	0.0337259
ZFP395	0.334945	0.609643	0.0423901
ANK	0.335262	0.610039	-0.0854747
TTI2	0.335602	0.610577	-0.0368366
PSME2	0.335933	0.610936	-0.0446413
WNK2	0.335852	0.610936	0.0205069
ZFP398	0.33591	0.610936	-0.0402277
SNX33	0.335992	0.610963	0.0335717
OACYL	0.336078	0.611039	0.0147186
GSG1	0.336266	0.611219	0.00487714
VRK3	0.336231	0.611219	0.0406653
IDS	0.336361	0.611284	-0.0569023
PDE4DIP	0.336402	0.611284	0.125755
TIMP4	0.336435	0.611284	-0.022631
FASTKD2	0.336549	0.61141	-0.0501439
FKTN	0.336647	0.611499	-0.0506033
PPP4C	0.336687	0.611499	0.0154713
E330009J07RIK	0.336808	0.61164	-0.0510076
ZFP941	0.33692	0.611762	-0.0144547
NLRP1B	0.337041	0.6119	0.0100995
SKIL	0.337274	0.612243	-0.0319864
ARPC1A	0.337592	0.612621	-0.029977
ELAVL3	0.33766	0.612621	0.13009
NQO2	0.337628	0.612621	-0.0224273
SEZ6L	0.337559	0.612621	0.0159421
PLA2G3	0.337725	0.612658	0.0962799
MED21	0.338031	0.613133	-0.0624166
SNX11	0.338273	0.613448	0.0380216
TMEM120A	0.338294	0.613448	-0.0365022
CAB39	0.338511	0.613539	0.0859748
CAML	0.338612	0.613539	-0.0712504
DHRS4	0.338548	0.613539	-0.00711894
FEM1C	0.338571	0.613539	-0.0248546
GRIA3	0.338446	0.613539	0.036515
IP6K2	0.338486	0.613539	0.0694796
A830009L08RIK	0.338717	0.613568	0.00549175
RDH13	0.338714	0.613568	-0.0311912
KHDRBS3	0.338936	0.613883	-0.0496179
HTATIP2	0.339401	0.614645	0.0159944
KRR1	0.339602	0.614839	-0.0364348
SUPV3L1	0.339642	0.614839	0.0482358
UNC13A	0.33956	0.614839	-0.0212223
CPSF3	0.339695	0.614854	0.0521514
MTHFR	0.340281	0.615834	0.0196645
GM21969	0.340436	0.615984	0.00862808
PCYT1A	0.340453	0.615984	0.0783795
FBXO34	0.340651	0.616261	0.0526496
NUDT3	0.340876	0.616587	-0.0710146
UBAP2L	0.34097	0.616622	0.0414728
ZFP770	0.340985	0.616622	0.0411576
SLC12A4	0.341166	0.616868	0.0212782
CINP	0.341282	0.616997	-0.00179151
MCCC2	0.341578	0.617428	-0.0309113
TCF7L1	0.34161	0.617428	0.0202347
TRPV3	0.341712	0.617532	0.030888
GM26561	0.341907	0.61772	0.0353946
X2310022B05RIK	0.3419	0.61772	-0.0539244
KCNAB2	0.341957	0.61773	-0.0318751
CETN2	0.342081	0.617792	-0.0326423
POLE	0.342043	0.617792	0.0211277
SHISA6	0.342135	0.617808	0.026405
CHGB	0.34257	0.618514	-0.0334395
TTF2	0.342763	0.618781	-0.0110434
ZFP791	0.343124	0.619351	-0.0285067
HAP1	0.343307	0.619564	-0.0289254
X4930578M01RIK	0.343332	0.619564	-0.0184718
SMG8	0.343444	0.619685	0.0219024
SLITRK3	0.343551	0.619796	-0.0121557
SENP5	0.343619	0.619837	0.0757044
KCNN2	0.343672	0.619852	0.0380755
FHAD1	0.343768	0.619862	-0.0415765
TNFSF13B	0.343724	0.619862	0.0141307
DSCR3	0.344147	0.620456	0.0564884
RAB11FIP2	0.344218	0.620456	-0.0461124
SORL1	0.344252	0.620456	-0.0129717
TSEN54	0.344277	0.620456	-0.0251528
GMEB1	0.344345	0.620498	0.0649484
H2AFY2	0.344477	0.620599	0.0167869
MAFF	0.344492	0.620599	0.0144338
DUSP10	0.344663	0.620745	0.00319109
MASTL	0.344625	0.620745	0.0295331
TMEM87A	0.344774	0.620863	0.0324672
SMC4	0.344971	0.621137	0.0561558
FRG1	0.345264	0.621584	-0.0131979
ACTR1A	0.345448	0.621833	0.0332902
HNRNPM	0.345702	0.622209	-0.0049156
PGBD5	0.345807	0.622316	0.0650918
RRP15	0.345854	0.62232	-0.0286281
MDC1	0.345955	0.622416	0.0434343
SHROOM2	0.345998	0.622416	-0.0835427
GANAB	0.346054	0.622436	-0.0464732
MORC2B	0.346216	0.622647	NA
SMCO4	0.346287	0.622693	-0.0152275
SERF1	0.346394	0.622804	-0.0169182
ID1	0.346765	0.623307	-0.0104036
TRAPPC10	0.346724	0.623307	0.0487199
TIAM1	0.346854	0.623387	0.0165208
GCFC2	0.347001	0.623488	0.0262652
HPRT	0.346979	0.623488	-0.060837
STK25	0.347073	0.623536	-0.0189976
CCDC175	0.34715	0.623592	0.0100504
NMRAL1	0.347266	0.62372	-0.0796578
MSH4	0.347385	0.623853	0.0162443
SIX4	0.34751	0.623914	-0.00761487
YEATS2	0.347496	0.623914	0.0398292
ORAOV1	0.347721	0.624211	-0.0118172
NUP153	0.348083	0.624768	0.0628131
UBE2L6	0.348122	0.624768	-0.0174991
CPNE9	0.348366	0.625098	-0.0227668
GM20517	0.348397	0.625098	0.0244725
EIF3B	0.348468	0.625122	0.0414367
SEMA5B	0.348501	0.625122	-0.0140116
GM9925	0.348609	0.625212	NA
LGALSL	0.348688	0.625212	-0.0107237
RPGRIP1	0.348687	0.625212	-0.046928
CLN3	0.34889	0.625493	-0.00459912
GNRH1	0.349146	0.625872	0.0117747
BORCS8	0.349299	0.626064	-0.0496596
RASGRF2	0.349705	0.62671	-0.0245601
AAED1	0.349906	0.626989	0.0219977
TMEM183A	0.35011	0.627272	-0.0410804
KATNAL2	0.350211	0.627291	-0.0213759
X2610507B11RIK	0.350194	0.627291	-0.0704566
SUPT3	0.350327	0.627416	-0.0986919
FRZB	0.350393	0.627452	0.00914083
GM45250	0.350531	0.627538	0.018544
GTF2F1	0.350494	0.627538	-0.0367275
HTR2B	0.350633	0.627638	-0.0211725
NPR3	0.35079	0.627761	0.00496322
SNRPC	0.350793	0.627761	-0.0430525
MEDAG	0.351195	0.628398	-0.0134082
TMEM209	0.351442	0.628755	0.0651313
TTR	0.351485	0.628755	-0.0131515
TMEM170B	0.351542	0.628775	0.0403698
SNX12	0.351604	0.628804	0.062521
SNTA1	0.351695	0.628885	0.0327072
A	0.351993	0.629289	0.040649
PGR	0.352012	0.629289	-0.0114961
ACVR2B	0.35255	0.630169	0.0421833
GM26624	0.352598	0.630172	-0.0576707
GM29325	0.352772	0.630401	0.0343346
TRPC1	0.353029	0.630779	0.0779896
FAM175A	0.353275	0.631136	-0.0364365
EHD1	0.35337	0.631224	-0.0455148
KLHL22	0.353482	0.63126	0.0549657
RGS11	0.353438	0.63126	-0.0199037
HES3	0.353839	0.631739	0.0136565
LTN1	0.353842	0.631739	0.0783811
RBBP5	0.354296	0.632469	0.0481358
CS	0.354559	0.632773	0.05071
SEMA3E	0.354554	0.632773	0.0635964
CACNG2	0.35499	0.633461	-0.0202342
TPD52L2	0.355069	0.63352	-0.0747994
STK32C	0.355145	0.633573	-0.0264294
C2	0.355262	0.633699	-0.015928
SAMSN1	0.355417	0.633893	0.0140068
ERLIN1	0.355477	0.633918	0.0405441
GM10273	0.356272	0.635208	-0.0151626
ZFP954	0.356292	0.635208	0.0250088
MPP1	0.356386	0.635211	0.0317322
PKD2L2	0.356346	0.635211	-0.0336315
PHAX	0.356708	0.635702	-0.0376899
RBMX	0.356825	0.635828	-0.0548845
TRPT1	0.356887	0.635857	-0.0280938
CHKB	0.357047	0.63602	0.0413323
CTBP1	0.357181	0.63602	-0.0113786
D430019H16RIK	0.357143	0.63602	-0.00840324
IRX5	0.357193	0.63602	0.00885038
RHOBTB2	0.357228	0.63602	-0.0351175
TBC1D31	0.357256	0.63602	0.0192859
CCDC53	0.357367	0.636053	-0.0566748
MEGF6	0.357347	0.636053	-0.0120543
SNX21	0.3576	0.636385	-0.0552974
OLFR1513	0.357987	0.636992	0.0084553
COL9A3	0.35814	0.637183	0.0110241
B830012L14RIK	0.358201	0.637185	0.00437649
HPGDS	0.358281	0.637185	-0.0257444
PRKCG	0.358242	0.637185	0.0156769
X2410080I02RIK	0.358556	0.637592	0.0248284
TMEM39A	0.358882	0.63809	-0.0197937
TMEM106B	0.359099	0.638311	-0.0525856
ZBTB24	0.359055	0.638311	-0.0442128
ADI1	0.359259	0.638513	0.0252836
YBX2	0.359314	0.638529	NA
PDE1A	0.359592	0.63894	0.0392589
MAML2	0.359669	0.638994	0.0391487
ANKRD28	0.359984	0.639471	-0.141257
HMGB1	0.360166	0.639711	-0.110561
CCDC28B	0.360454	0.639975	-0.0377705
CTSC	0.360394	0.639975	0.0123849
X4931440J10RIK	0.360408	0.639975	0.0260559
REC114	0.360535	0.640037	-0.0264734
ZFP53	0.360817	0.640454	0.0448632
ARMCX3	0.360973	0.640593	-0.000770201
CADM4	0.360988	0.640593	-0.0860566
GM45595	0.361267	0.640794	0.0110814
HEXIM1	0.36123	0.640794	0.0252609
IL20RB	0.361288	0.640794	0.00792282
SLC25A12	0.361158	0.640794	-0.114272
BID	0.361743	0.641519	-0.00841106
AKT1	0.362016	0.641551	0.0365332
D930015E06RIK	0.362014	0.641551	0.0122594
FSTL4	0.361873	0.641551	0.0119528
KCNJ2	0.36204	0.641551	0.00126074
LRTM1	0.361858	0.641551	0.0176677
PURA	0.361911	0.641551	0.0261644
RWDD4A	0.362422	0.642144	0.0263559
CAMKV	0.36255	0.642227	-0.014681
ZFP322A	0.362562	0.642227	-0.0294274
BTBD2	0.362667	0.642331	0.0230536
EML4	0.362761	0.642414	-0.0461187
SNRNP70	0.362836	0.642464	0.124639
CCDC126	0.363012	0.642652	0.0217696
TMEM8B	0.363035	0.642652	0.0301063
CTH	0.3631	0.642655	-0.0155419
KXD1	0.363177	0.642655	-0.0443121
X1700017B05RIK	0.363171	0.642655	0.0276793
TMEM165	0.363231	0.642667	0.0262637
X0610009O20RIK	0.363612	0.643259	-0.049636
GM26765	0.363761	0.64344	-0.0169864
AATF	0.363902	0.643525	0.0536372
SYNM	0.363897	0.643525	0.0648931
BCKDHA	0.363979	0.643543	0.0703047
C87436	0.364014	0.643543	0.0183065
EDEM2	0.364052	0.643543	-0.073526
B230219D22RIK	0.364224	0.643753	0.045123
SLX4IP	0.364265	0.643753	0.0748125
GM26916	0.36461	0.644281	-0.0226427
ARRB2	0.36473	0.644409	0.0332304
TMCC1	0.36488	0.644592	-0.121045
F13A1	0.365325	0.645295	NA
RP23.276M23.6	0.365467	0.645462	-0.0145954
NPTX1	0.365568	0.645558	-0.0152233
CD180	0.365972	0.646106	0.0367258
PRKRIP1	0.365962	0.646106	0.0477765
X9430015G10RIK	0.366102	0.646252	0.0329858
ADGRA1	0.36651	0.646881	-0.0234971
MAN2C1	0.366599	0.646881	0.0393335
NAT8L	0.366555	0.646881	-0.0304873
CDPF1	0.366819	0.647187	-0.0219368
COCH	0.366923	0.647288	0.00787311
GRHL2	0.366973	0.647292	-0.0112082
AGPAT3	0.367328	0.647529	0.0221776
BSCL2	0.367315	0.647529	-0.0399652
DPP3	0.367378	0.647529	0.0536875
PHLPP2	0.367352	0.647529	0.0532878
SCML2	0.367323	0.647529	NA
X0610030E20RIK	0.367389	0.647529	0.0425578
IRGQ	0.367557	0.647672	0.0150931
RIN2	0.367565	0.647672	0.033396
KDM1A	0.367716	0.647772	0.0775816
RP23.312B17.2	0.367689	0.647772	0.016338
SLC4A1AP	0.367781	0.647805	0.047384
ANGPTL7	0.368045	0.648134	0.0116107
MIR9.3HG	0.368109	0.648134	-0.0115031
X4933408B17RIK	0.368069	0.648134	0.0122927
GM43672	0.368367	0.64829	-0.0109229
GTF3C4	0.368331	0.64829	0.0297039
HFM1	0.368386	0.64829	0.0179873
MEST	0.368344	0.64829	-0.0409536
X2010107G23RIK	0.368524	0.648449	-0.0201863
QARS	0.368831	0.648907	-0.0427677
CFAP53	0.369001	0.6491	0.0173564
KTN1	0.369035	0.6491	-0.132087
DDX50	0.369283	0.649204	0.104269
GM28551	0.369234	0.649204	0.011604
HMCES	0.369273	0.649204	-0.0222118
PTCD3	0.369257	0.649204	-0.061417
MAK16	0.369417	0.649262	0.0443481
PLCB3	0.369505	0.649262	0.0137383
RASL12	0.369428	0.649262	-0.0215669
ZFP319	0.369488	0.649262	-0.0213792
SFTA2	0.369561	0.649279	-0.0132827
GM26603	0.369659	0.649367	0.0119245
PAPSS1	0.369801	0.649535	-0.0145523
MDN1	0.37003	0.649714	0.0677879
MIIP	0.370045	0.649714	0.0467166
PPIG	0.369955	0.649714	-0.0955611
GM26785	0.370259	0.649923	0.00269657
X6030419C18RIK	0.370245	0.649923	-0.0140867
AKAP12	0.370437	0.650154	0.0275051
CBLN4	0.370807	0.650637	NA
GM44053	0.370802	0.650637	0.0125861
SCRG1	0.370861	0.650648	0.0174213
BBC3	0.370929	0.650685	0.0193153
FOXJ2	0.371145	0.650756	0.0439592
IL11	0.371158	0.650756	-0.0135788
KLC3	0.371158	0.650756	0.0113422
TMPRSS15	0.371064	0.650756	-0.0306336
SYT17	0.371277	0.650881	0.00731786
ADAM18	0.371435	0.651076	0.0170548
TTLL6	0.371596	0.651275	-0.0302911
B230217C12RIK	0.371796	0.651458	-0.0307186
CARF	0.371755	0.651458	0.0672384
EIF2B4	0.372	0.651702	0.0320661
GM7030	0.372069	0.651702	0.0171951
PRPF4	0.372124	0.651702	0.0401508
SOS1	0.37208	0.651702	0.0395808
CYB561D1	0.372437	0.652167	0.0228398
RBM18	0.372634	0.652429	0.0524602
GM2885	0.372773	0.652539	0.0169901
IFNK	0.372837	0.652539	-0.0232629
RNF123	0.372839	0.652539	-0.0258104
CUL9	0.373105	0.652921	-0.0133461
PLEKHH1	0.37323	0.653058	0.123768
SLC9A5	0.373311	0.653117	0.00480082
TBC1D17	0.373429	0.65324	-0.0579488
ACVR2A	0.373641	0.653527	0.0523571
OPRM1	0.373741	0.653619	-0.0169317
RPUSD3	0.373837	0.653704	-0.0200081
GM9493	0.37432	0.654466	-0.0340606
ADGB	0.375056	0.655646	-0.0425816
HOXB3	0.375281	0.655646	-0.0107621
RBM19	0.37526	0.655646	0.0279591
SLC25A16	0.375145	0.655646	0.0476388
SLC8A3	0.37528	0.655646	-0.0394885
SPATS2	0.375253	0.655646	0.0229947
ANP32A	0.375342	0.65567	0.0460115
NUMA1	0.375517	0.655892	0.0882302
GM26720	0.375704	0.656135	-0.0166629
AP1S2	0.37577	0.656168	-0.0463817
APCDD1	0.375822	0.656175	0.0103563
SS18L1	0.375915	0.656255	0.00841333
2022-03-04	0.376272	0.656643	0.00866501
MCM4	0.376305	0.656643	0.0266186
NME7	0.376283	0.656643	-0.0386943
TMEM185A	0.376328	0.656643	-0.0227465
SLC4A3	0.376644	0.65711	-0.0260763
DCK	0.376967	0.65759	-0.013047
FAM173B	0.377227	0.657962	0.0417114
DDX56	0.377697	0.658114	-0.0313088
FAT4	0.377367	0.658114	0.0116474
KCNH3	0.377593	0.658114	NA
MAGEB18	0.377634	0.658114	0.0332668
MCM7	0.37768	0.658114	0.0249054
PTPRO	0.377688	0.658114	0.00816759
ZBTB1	0.377637	0.658114	0.0405638
ZFP429	0.377691	0.658114	0.0160822
RORB	0.377746	0.658116	0.0255329
FAHD2A	0.378453	0.659097	-0.0371501
NOP16	0.378426	0.659097	-0.0202023
VAMP1	0.378438	0.659097	-0.045737
COQ10B	0.378558	0.659197	0.0250978
WARS	0.378609	0.659202	-0.0125098
BBS4	0.378691	0.659208	0.00357332
CATSPERD	0.378708	0.659208	0.0203713
A330008L17RIK	0.378899	0.659374	0.0301535
SSRP1	0.378891	0.659374	0.0477178
TRANK1	0.379043	0.659457	-0.0177234
UNC93B1	0.379027	0.659457	0.0366313
ANKIB1	0.379186	0.659611	0.137316
NCDN	0.37923	0.659611	-0.0525961
YIPF2	0.379275	0.659611	-0.0379534
SLC29A1	0.379325	0.659615	-0.00808679
TENM3	0.379423	0.659701	0.0406611
VSIR	0.379514	0.659776	0.0122188
DOC2A	0.379821	0.660144	NA
KBTBD3	0.379821	0.660144	-0.0485529
NIT2	0.380265	0.660791	-0.0287893
WBSCR16	0.380289	0.660791	0.0372772
AMMECR1L	0.380431	0.66091	0.0408232
PRORSD1	0.380454	0.66091	-0.023364
OMA1	0.380545	0.660985	-0.0529835
NRSN2	0.380648	0.660999	-0.0299104
ZFP9	0.380649	0.660999	0.0225887
A330102I10RIK	0.380945	0.661262	0.0301025
PIFO	0.380912	0.661262	NA
ZSCAN18	0.380919	0.661262	0.019372
S1PR2	0.380995	0.661265	0.0154704
MRAS	0.381052	0.661282	-0.0260012
ZFP7	0.381662	0.662256	-0.0322163
KCNMB4	0.381741	0.66231	-0.0122693
GADD45G	0.381892	0.662405	0.0132895
GM7247	0.381868	0.662405	0.0163081
OLFM1	0.382288	0.663008	-0.0528625
X4931406C07RIK	0.382372	0.66307	-0.0433524
FRMPD3	0.38247	0.663077	-0.01677
POFUT1	0.382472	0.663077	-0.0538919
PLCG2	0.3826	0.663215	0.0157778
OTUB2	0.382677	0.663266	0.0214968
POLB	0.382837	0.663458	0.0410766
DNMT3B	0.383012	0.663678	0.0217818
ZFP39	0.383091	0.663732	-0.0244236
CDK17	0.383285	0.663834	0.0891056
HORMAD2	0.383295	0.663834	-0.0116755
SMCO3	0.383232	0.663834	-0.0370617
SVBP	0.383565	0.664218	-0.0381082
X1500026H17RIK	0.383748	0.664452	-0.026841
A930011G23RIK	0.384105	0.664961	0.0282267
ARFGAP2	0.384139	0.664961	0.0786274
CKMT2	0.38438	0.665212	-0.00405589
NPAS2	0.384341	0.665212	0.0133826
NAPA	0.384431	0.665216	-0.0837318
TSC22D2	0.38456	0.665357	0.0832676
DUSP7	0.384678	0.665393	0.0418148
FAF2	0.384631	0.665393	0.0588529
GPR108	0.384927	0.665656	-0.0463106
PLEKHH3	0.38488	0.665656	0.0193464
AMZ2	0.38499	0.66568	0.053566
MIS12	0.385037	0.66568	0.0352625
PDCD2L	0.385229	0.665927	0.0173928
VASH2	0.385428	0.666187	NA
KIRREL	0.385684	0.666392	0.0111784
MESDC2	0.385691	0.666392	-0.0352159
TMEFF1	0.385606	0.666392	-0.143099
NEUROD2	0.385755	0.666396	0.0098236
OPRD1	0.385799	0.666396	NA
X1700011L22RIK	0.385839	0.666396	-0.0138823
ADGRA2	0.385906	0.666429	0.0106858
FUBP1	0.38641	0.667215	0.0705608
FGF11	0.386459	0.667217	0.0120675
ZDHHC9	0.386536	0.667266	0.0923695
MARCKS	0.386716	0.667377	0.0303123
OSTM1	0.386746	0.667377	0.0151058
TRAM1	0.386718	0.667377	0.000630321
NOA1	0.386947	0.667472	0.0302443
SV2C	0.386873	0.667472	-0.0239431
X1700088E04RIK	0.386947	0.667472	0.0131796
GM28043	0.387053	0.667498	0.0213285
TRPC6	0.387058	0.667498	-0.00483779
ACAD9	0.387329	0.667644	0.039246
GEMIN5	0.387284	0.667644	0.0344656
TNFSF9	0.387358	0.667644	0.0236124
UTP20	0.387386	0.667644	0.0090389
ZFP385B	0.387308	0.667644	0.0224668
ASCL4	0.387741	0.66797	-0.0350833
METTL2	0.387671	0.66797	0.0168834
SLC32A1	0.387714	0.66797	-0.0273973
UBE2N	0.387769	0.66797	-0.0529785
JAK2	0.387881	0.668048	0.116329
SYVN1	0.388009	0.668048	0.0399424
TMEM181A	0.38796	0.668048	-0.0406697
X4930403P22RIK	0.387987	0.668048	-0.0184729
RNF165	0.388068	0.668067	NA
PLATR25	0.388301	0.66834	0.025961
STXBP2	0.388372	0.66834	0.0173462
WDR34	0.388351	0.66834	-0.0288867
WASF1	0.388438	0.668371	-0.064727
NUDCD2	0.388495	0.668384	-0.0462529
ANGEL1	0.388719	0.668661	0.0243519
NBL1	0.388753	0.668661	-0.0101134
UTP15	0.388911	0.668849	0.0376911
CIZ1	0.389163	0.669199	0.0399391
RARS2	0.389459	0.669625	0.0530117
HES6	0.389642	0.669856	0.0198096
ZFP318	0.389746	0.66995	0.0477325
DCUN1D3	0.38985	0.670046	0.0502023
ARHGAP42	0.390051	0.670051	-0.011356
GM43552	0.390114	0.670051	0.0191155
PTPN21	0.390145	0.670051	0.036797
RPN1	0.390049	0.670051	-0.0660146
SLC26A1	0.389975	0.670051	-0.011524
SLC39A13	0.390072	0.670051	-0.042297
ZFP341	0.390385	0.670379	0.0361234
ALDH3A2	0.390458	0.670421	-0.0367743
GM13849	0.390959	0.671197	0.0177845
CEP152	0.391367	0.671568	0.0255501
DDN	0.391338	0.671568	NA
FAT1	0.391438	0.671568	-0.0431142
GATAD1	0.391516	0.671568	-0.017946
PIP5K1C	0.391501	0.671568	0.0356412
TSC22D1	0.391446	0.671568	-0.0557976
X4930522L14RIK	0.391311	0.671568	-0.00797209
PRKAB2	0.391596	0.671622	0.035266
CLDN12	0.391891	0.672043	0.0263877
EEF2KMT	0.392026	0.672191	-0.0245412
SLCO1A5	0.392129	0.67221	-0.00912218
ZIC2	0.392134	0.67221	0.00466408
MCM6	0.392365	0.672437	0.020802
RBSN	0.392318	0.672437	0.0424544
DHTKD1	0.392535	0.672478	0.0371503
FAM98C	0.392508	0.672478	-0.0349709
GM15706	0.392468	0.672478	0.0160634
X2900076A07RIK	0.392705	0.672685	0.0418547
EBF3	0.39282	0.672714	-0.0123568
ITFG1	0.39281	0.672714	-0.112207
NELFB	0.392987	0.672917	-0.0409583
NAGLU	0.393313	0.673223	-0.0276339
NKX6.2	0.393265	0.673223	-0.0606334
URB1	0.393227	0.673223	0.0353564
NRDE2	0.393535	0.67352	0.0322801
ANO5	0.393662	0.673599	0.00967374
CCDC39	0.393679	0.673599	0.0296228
GDPGP1	0.393792	0.673669	0.0212958
GINS2	0.393818	0.673669	-0.0102217
VCPKMT	0.393983	0.673869	-0.0172192
COL19A1	0.394089	0.673966	0.0126961
DUSP8	0.394197	0.674067	-0.0346945
GABRA6	0.394277	0.67412	NA
SLC18A2	0.394523	0.674456	-0.0200965
COPB2	0.39469	0.674575	-0.0552493
MCPH1	0.394658	0.674575	0.0147503
SLC29A4	0.39489	0.674833	NA
ARPP21	0.395092	0.675014	0.0304336
EPSTI1	0.395094	0.675014	0.0101638
OFCC1	0.39522	0.675145	-0.0109496
LOXL3	0.395721	0.675917	0.0153042
ZFP36L2	0.395895	0.676131	0.0181811
TRA2A	0.395946	0.676134	-0.128594
SGTA	0.396088	0.676282	0.0130856
SLC39A6	0.396131	0.676282	-0.0371129
GM43848	0.396239	0.676382	-0.0367282
CBLN1	0.396446	0.676652	0.0143765
BAK1	0.396633	0.676803	-0.032797
UNC119	0.3966	0.676803	-0.0223434
X4930556J24RIK	0.397049	0.677428	0.0603188
CEP57L1	0.397155	0.677442	0.0757455
GRASP	0.397116	0.677442	0.0240498
SARM1	0.39736	0.677624	0.0147062
YTHDC1	0.397332	0.677624	0.0697769
COIL	0.397504	0.677785	-0.02337
GULP1	0.397561	0.677799	-0.0218943
PLOD3	0.39772	0.677985	0.0400306
SGCD	0.397819	0.67807	0.0341417
KIF1C	0.397978	0.678118	0.0392761
PAX2	0.397936	0.678118	0.00952312
PGAP2	0.397994	0.678118	-0.0456983
PLBD2	0.398149	0.678213	-0.0144491
SGPP2	0.398147	0.678213	0.0226996
NAGK	0.39846	0.678619	-0.0506058
SAA3	0.398486	0.678619	-0.0133335
FES	0.398938	0.679304	0.00999613
GM26658	0.399018	0.679357	NA
FAM198B	0.399333	0.679725	-0.025033
HNRNPDL	0.399297	0.679725	-0.127361
SPOCK2	0.399749	0.68035	0.0253004
SKINT6	0.399808	0.680366	-0.0322939
MAP3K6	0.400106	0.680705	0.00919214
PHEX	0.400082	0.680705	-0.0175793
GRK3	0.400179	0.680744	-0.0130527
PRR12	0.400458	0.681001	0.0283312
SLC2A6	0.400484	0.681001	0.00825863
TGM4	0.400577	0.681001	0.0114415
TMEM198B	0.400551	0.681001	NA
ZIC1	0.400508	0.681001	-0.0127998
AUP1	0.400753	0.681177	-0.0593718
MAP3K4	0.400799	0.681177	0.0562586
UBIAD1	0.400829	0.681177	0.0229752
ERICH2	0.401012	0.681365	0.00453938
RP24.344F2.1	0.401039	0.681365	0.0125896
GM10822	0.401169	0.681436	0.0175808
SCAF4	0.401229	0.681436	0.0717109
ZFP738	0.401203	0.681436	0.0192787
MFN1	0.40177	0.682271	-0.0317347
AKT2	0.401857	0.682334	0.0384791
CAMK2A	0.402255	0.682926	-0.0121923
GM2447	0.402518	0.683287	-0.0143511
X4930556G01RIK	0.402568	0.683288	0.0241194
GRIN3A	0.402704	0.683351	0.0239048
THEM4	0.402665	0.683351	-0.017617
KCNJ12	0.402809	0.683361	0.00997628
NCAN	0.402771	0.683361	0.0119655
GM26722	0.40299	0.6835	0.0356852
RUNDC3A	0.402956	0.6835	-0.0280206
GGNBP1	0.403088	0.683581	0.0415793
TMEM39B	0.403146	0.683596	-0.0290366
PDGFRA	0.403276	0.683731	-0.0131524
AIFM1	0.403343	0.68376	0.014557
GPR18	0.403436	0.683834	-0.0507861
ERCC3	0.403581	0.683916	-0.0339532
SNHG18	0.403584	0.683916	-0.0100196
GM17655	0.403972	0.68449	-0.047019
TYSND1	0.404202	0.684796	-0.0248914
GM21972	0.404627	0.685347	0.03019
NASP	0.404612	0.685347	0.0655596
SKIV2L	0.404718	0.685417	0.0376652
PARP2	0.404904	0.685648	0.0059852
GM10146	0.405001	0.68569	-0.013375
INO80DOS	0.405029	0.68569	0.0868991
CNEP1R1	0.405185	0.68587	-0.0701566
CAR8	0.405334	0.686038	-0.0126137
SLC35A4	0.405399	0.686063	0.03472
NFIC	0.40551	0.686167	0.0595656
CELF4	0.405821	0.686272	-0.0405178
LPP	0.405655	0.686272	0.0428224
PRDX6	0.405781	0.686272	-0.0613115
SMOX	0.405771	0.686272	0.0296935
TRP53INP2	0.405797	0.686272	0.0501685
RAB39	0.405899	0.68632	-0.0151152
SLC16A9	0.40599	0.686389	-0.0063717
WDR66	0.40616	0.686593	-0.00244403
ZC4H2	0.406215	0.686601	0.0280452
COX15	0.406572	0.687034	0.0300992
IFT27	0.406559	0.687034	-0.030171
CDH12	0.406687	0.687145	0.0237202
CPNE6	0.406874	0.687176	-0.0172802
PPP1R15A	0.406783	0.687176	-0.0154769
RASL10A	0.406834	0.687176	NA
X2010308F09RIK	0.406905	0.687176	0.0137113
PIK3R2	0.407144	0.687412	0.0336436
PPARGC1B	0.407119	0.687412	-0.01511
ABCB9	0.40739	0.687658	0.0278469
ARAF	0.407375	0.687658	-0.0764134
NOX4	0.407453	0.68768	0.0181881
RBM12B2	0.407596	0.687724	0.000601118
RSPH10B	0.407679	0.687724	0.0232244
TACO1	0.40765	0.687724	0.0216347
ZNRD1	0.407548	0.687724	-0.0306067
ABCC9	0.408059	0.688282	-0.0123967
ZFP688	0.408185	0.68841	-0.0321783
FEZ2	0.408293	0.688507	0.00184903
CAMK1	0.408831	0.688892	-0.0468918
GM32916	0.408865	0.688892	-0.0374333
MOV10	0.40858	0.688892	0.00709677
RSU1	0.408856	0.688892	-0.04576
SLC22A22	0.408714	0.688892	0.0109582
SPEG	0.408805	0.688892	0.0118876
SYNJ2	0.408872	0.688892	0.119873
CASP3	0.408924	0.688895	0.0115159
ACSS2	0.409057	0.689035	0.0535496
TAP2	0.409204	0.689198	0.0180626
NCMAP	0.409371	0.689395	0.0205052
B230344G16RIK	0.409554	0.689535	-0.0270839
X2010015M23RIK	0.409517	0.689535	0.0292001
NCAPD3	0.409713	0.689718	-0.0476462
CSRP2BP	0.409935	0.689924	0.0325739
EZH1	0.409927	0.689924	0.0823648
GNPNAT1	0.410035	0.690008	-0.0344482
IFT74	0.410164	0.690056	0.00733897
SCPEP1	0.410131	0.690056	-0.0333748
NPEPL1	0.410522	0.690575	-0.0329314
AGT	0.411332	0.690923	-0.0247263
ARMT1	0.411376	0.690923	0.0376797
D130043K22RIK	0.410919	0.690923	0.0125872
DMTN	0.411156	0.690923	-0.0196135
EFNB1	0.41128	0.690923	0.0102011
FANCF	0.411223	0.690923	-0.0248192
GM20721	0.411482	0.690923	0.0217885
GM21680	0.410802	0.690923	-0.0306118
GM26582	0.411434	0.690923	0.0340953
LRRC29	0.411445	0.690923	0.0425281
LRRC39	0.41121	0.690923	-0.0426412
MX1	0.411046	0.690923	0.0100953
POLR2H	0.411025	0.690923	-0.0293377
TBL2	0.411091	0.690923	-0.0264417
XPC	0.411099	0.690923	0.0344262
TULP2	0.411602	0.69104	0.0242178
CMTR1	0.411847	0.691367	0.0148316
FLI1	0.412012	0.69156	0.00768829
GM43660	0.412207	0.691803	0.0361645
PRSS35	0.412345	0.691949	-0.00211587
GM13844	0.412722	0.692413	0.0085772
MYO10	0.412677	0.692413	0.0237975
CYP46A1	0.412852	0.692547	-0.0223364
HAL	0.413043	0.692699	0.0171705
PARS2	0.413016	0.692699	-0.0179364
MRGBP	0.413175	0.69275	-0.0161696
RIT2	0.413145	0.69275	-0.03927
PALMD	0.41326	0.692809	0.0082494
PON2	0.413328	0.692839	-0.0502401
CFH	0.413561	0.693146	0.00285638
ABI3BP	0.41387	0.693578	-0.0122732
SECISBP2L	0.413935	0.693603	-0.0894534
X4930429F24RIK	0.414126	0.693839	-0.0115417
HPN	0.414257	0.693867	0.00786372
LSM1	0.414325	0.693867	0.028123
RGP1	0.414344	0.693867	0.0319604
ZBTB7C	0.41425	0.693867	-0.00907865
DPY30	0.414437	0.693938	-0.0702599
CIR1	0.414569	0.694074	0.0465235
CCDC130	0.414737	0.694272	-0.0295956
MTG2	0.414865	0.694316	0.0120711
SLC29A2	0.41482	0.694316	0.00983614
ZFP804A	0.414978	0.694421	0.0277962
ZFP114	0.415588	0.695358	0.0257122
TOP1MT	0.415824	0.695668	-0.0139407
ATP6V0A2	0.416221	0.696029	0.0633136
EFCAB2	0.416435	0.696029	0.0254333
LDB1	0.416174	0.696029	-0.0395659
MAF	0.416428	0.696029	-0.015466
METRNL	0.416112	0.696029	-0.0121806
POLR3C	0.416325	0.696029	0.0441034
SNX14	0.416445	0.696029	0.0489162
ZFP619	0.416325	0.696029	-0.0227275
CAPN2	0.416649	0.696223	0.0552908
CHMP1A	0.41694	0.696223	0.0252813
DIRAS2	0.416899	0.696223	-0.0155119
DNHD1	0.416947	0.696223	0.0141273
GM45624	0.416793	0.696223	0.0455999
MOSPD1	0.416822	0.696223	0.0423629
QTRTD1	0.416965	0.696223	-0.0440142
X9330136K24RIK	0.416791	0.696223	0.0180346
ZFP654	0.417026	0.69624	0.0468673
PARP11	0.41725	0.696361	0.0290033
SPAG17	0.417245	0.696361	0.0222116
VRK1	0.417249	0.696361	0.0470484
NELFA	0.417708	0.696948	0.00914974
REPS2	0.417754	0.696948	0.103493
SUPT7L	0.417702	0.696948	-0.0402817
DAXX	0.417918	0.697052	-0.026836
NTAN1	0.417897	0.697052	-0.0746439
SERP1	0.418099	0.697271	0.0191372
CSDE1	0.418185	0.69733	-0.0456894
MYLK3	0.418361	0.697539	0.00387347
ZMPSTE24	0.418482	0.697656	-0.0430061
GOLGA1	0.419057	0.698056	0.0236202
H2AFY	0.419104	0.698056	-0.0611016
HCK	0.418905	0.698056	0.0102546
KYNU	0.418997	0.698056	0.0156125
NEBL	0.418912	0.698056	-0.0193958
PELP1	0.418939	0.698056	0.0256573
TEDDM2	0.419128	0.698056	0.0270637
VWA1	0.419019	0.698056	0.019297
YME1L1	0.41925	0.698175	0.0904009
HSPA9	0.419367	0.698201	-0.0470561
ZFP180	0.419365	0.698201	0.0323671
DEDD2	0.419702	0.698449	0.0216419
SDCBP	0.419719	0.698449	0.00250144
TLL1	0.419677	0.698449	0.0115028
X4921524J17RIK	0.419625	0.698449	0.0347693
ZBTB10	0.419897	0.698661	-0.026935
ADAP2	0.420016	0.698775	0.0107549
SH3BGRL	0.42011	0.698847	-0.0360038
ASL	0.420461	0.698924	-0.0239585
CLASRP	0.420424	0.698924	0.0554302
KCNT1	0.420269	0.698924	-0.0230292
MTFR1L	0.420327	0.698924	-0.049506
PPEF1	0.420382	0.698924	-0.00592183
SPSB4	0.420443	0.698924	NA
WIPI2	0.420641	0.699138	-0.00863716
DCUN1D5	0.420759	0.69925	0.000684686
GXYLT2	0.42086	0.699334	NA
NDUFAF6	0.420927	0.69936	-0.0323613
FAM35A	0.421263	0.699834	-0.0296933
ANO10	0.421846	0.699888	0.0473983
BNIP1	0.421615	0.699888	0.0284135
CABLES1	0.421439	0.699888	0.0120967
ELK1	0.421555	0.699888	0.0210381
ELP3	0.422109	0.699888	-0.0301371
GLE1	0.421604	0.699888	0.0474452
GTF3C3	0.421881	0.699888	-0.0354249
INCA1	0.422036	0.699888	0.0154803
KAT8	0.421919	0.699888	0.0362165
LGALS8	0.421894	0.699888	0.0140594
NCK1	0.422097	0.699888	0.0601206
PEX19	0.421743	0.699888	-0.0221608
RAD51B	0.422048	0.699888	-0.0273795
RENBP	0.421356	0.699888	0.0197904
RNF182	0.421745	0.699888	-0.0138443
UNCX	0.421759	0.699888	NA
TRIOBP	0.42225	0.699966	0.0201158
ZKSCAN1	0.422258	0.699966	0.0479307
RGS7BP	0.422341	0.70002	0.0146296
TBC1D10A	0.422392	0.70002	-0.0182708
GFER	0.422531	0.700167	-0.0278945
A430033K04RIK	0.422585	0.700173	-0.0364737
TMEM201	0.422754	0.700368	-0.0237747
HDAC2	0.422904	0.700531	-0.0367995
SLC25A37	0.422959	0.700538	0.027682
CMYA5	0.423022	0.700559	0.00743556
GM12847	0.423256	0.700683	0.00980746
ORC3	0.423285	0.700683	-0.0796808
PDP1	0.423301	0.700683	0.0257954
TDRKH	0.423288	0.700683	0.00980102
CLPTM1	0.423493	0.700749	-0.0410367
GM9968	0.423457	0.700749	-0.031113
RNMT	0.423472	0.700749	-0.0359176
YAE1D1	0.423771	0.701125	-0.0509985
RTEL1	0.423981	0.701219	-0.0261938
SYNDIG1L	0.42397	0.701219	NA
THADA	0.423884	0.701219	0.0866136
SIAH2	0.424425	0.701869	-0.0017265
KCTD15	0.424514	0.701931	0.0165131
CCDC22	0.424829	0.702284	-0.0306
SLC30A3	0.424787	0.702284	-0.0098456
NFS1	0.425013	0.702498	0.036886
SEZ6L2	0.42506	0.702498	-0.027925
ASB7	0.42519	0.702628	-0.00606513
DOPEY1	0.425403	0.702811	0.0766928
VMN2R7	0.425391	0.702811	-0.0127799
ACD	0.425538	0.70295	-0.0263254
MEIKIN	0.425608	0.702982	-0.0107573
ATP6V1H	0.425692	0.703035	-0.00331368
TRMT2B	0.425804	0.703136	0.0439466
X4930579G24RIK	0.425897	0.703205	-0.0163935
CLCA4A	0.426137	0.703492	-0.0288667
E130309D02RIK	0.426235	0.703492	-0.020294
INO80	0.426275	0.703492	0.0945734
OAF	0.426202	0.703492	0.0107129
DUSP11	0.426522	0.703646	0.008714
MCM5	0.426488	0.703646	0.0123361
PREP	0.426491	0.703646	0.00894796
PSPH	0.426682	0.703826	-0.0571455
MEX3D	0.42678	0.703833	-0.0177124
TMEM214	0.426789	0.703833	0.0451047
MTF1	0.426922	0.703884	0.0400309
SEL1L2	0.426911	0.703884	0.0173662
MOCS3	0.427172	0.704213	-0.0198536
LAGE3	0.427252	0.70426	-0.0526492
HSPBP1	0.427539	0.704482	-0.0403604
MYEF2	0.42753	0.704482	-0.0816211
MYO16	0.42754	0.704482	0.0204559
GM26836	0.427596	0.70449	0.0419207
GM12976	0.427719	0.704608	0.0152984
CCDC141	0.427906	0.704747	0.0186865
ETNPPL	0.427917	0.704747	-0.00719374
FAM131C	0.427991	0.704747	-0.010108
X4933436I20RIK	0.428008	0.704747	-0.0158505
GPR141	0.42844	0.705374	0.0233086
LRRC42	0.42864	0.705618	0.0388239
ARHGAP29	0.428932	0.705991	0.019249
DAO	0.428969	0.705991	0.00942253
TRIM17	0.429047	0.706035	0.0313496
ARSJ	0.429241	0.706241	-0.00255371
EMID1	0.429275	0.706241	0.00742162
METTL8	0.429409	0.706377	0.0574009
CCDC120	0.429523	0.706397	0.0109485
GFPT1	0.429478	0.706397	-0.0598187
ADAMTS4	0.429713	0.70654	-0.0539764
ILF3	0.429681	0.70654	-0.0595305
CSMD2	0.430042	0.706996	0.0759883
MAD2L1	0.430098	0.707004	-0.0131965
FAM43B	0.430315	0.707016	NA
PDE7A	0.430329	0.707016	0.0618443
SORBS2	0.430362	0.707016	0.0252691
ZFP64	0.430343	0.707016	-0.0188491
ZXDC	0.430256	0.707016	0.0471223
ST8SIA2	0.430665	0.70743	-0.00444933
EPHA10	0.431158	0.707989	0.00735851
GM10762	0.431241	0.707989	0.0135426
RAD1	0.431263	0.707989	0.0268292
RIN1	0.431197	0.707989	NA
SLC38A1	0.431176	0.707989	0.0271246
X1700007B14RIK	0.431759	0.70872	-0.0207232
SLC22A18	0.43185	0.708785	0.018931
ZFP30	0.43215	0.709192	0.0257123
DPH5	0.432283	0.709274	-0.0286211
RAB9B	0.432303	0.709274	-0.0119525
ANKRD46	0.432364	0.709289	0.0109559
MTFR2	0.432529	0.70939	0.00710045
NAA35	0.432478	0.70939	-0.0631625
ADSL	0.432732	0.70947	0.0447159
CLIC4	0.432729	0.70947	0.122535
SAMD1	0.432688	0.70947	0.0285962
X1810019N24RIK	0.433075	0.709949	-0.0136523
MFSD4A	0.43328	0.710153	-0.0452523
PTDSS1	0.433303	0.710153	0.0432548
NOB1	0.433596	0.710548	0.0272578
MTHFD2L	0.433778	0.710762	-0.0279625
EME2	0.433849	0.710794	0.0116782
UGGT1	0.433931	0.710844	0.0550153
KMT2B	0.434295	0.711292	0.0176097
MAZ	0.434412	0.711292	-0.0426526
NFE2L1	0.434408	0.711292	0.0331849
PRKG2	0.434355	0.711292	-0.00854301
SUSD1	0.434535	0.71141	-0.0075297
EPS8L3	0.434733	0.71165	-0.021269
THUMPD2	0.434979	0.711883	0.00348048
ZFP612	0.434937	0.711883	-0.0392179
RTBDN	0.435073	0.711953	0.00387053
GM5464	0.435437	0.712463	0.0147432
AASDH	0.435518	0.71251	-0.0165284
MED24	0.435623	0.712513	0.0332549
TMEM161A	0.435584	0.712513	-0.0535572
LONRF1	0.435757	0.712563	0.0372462
SART3	0.435722	0.712563	-0.0225877
LTV1	0.435887	0.712691	-0.0339001
SCAI	0.435993	0.712751	0.0565689
SLC37A3	0.436027	0.712751	0.0394044
EMCN	0.436364	0.71319	-0.0139707
MEF2C	0.4364	0.71319	-0.0138324
CACTIN	0.436545	0.713259	-0.0208489
KALRN	0.436556	0.713259	-0.0379094
TIGAR	0.436597	0.713259	-0.0140612
D830030K20RIK	0.436689	0.713325	NA
GNG8	0.436879	0.713544	-0.0269191
IMPDH1	0.436979	0.713544	-0.0134747
STK11IP	0.436972	0.713544	-0.0257731
ERCC4	0.437032	0.713547	0.0376507
CSTAD	0.437186	0.713712	0.0127849
GPR162	0.43772	0.7145	-0.0172217
AQP11	0.437839	0.714609	-0.0160681
DTX1	0.437996	0.71476	0.00948281
GM28051	0.438035	0.71476	0.00932489
PITRM1	0.438293	0.715096	-0.0253024
ZIK1	0.438595	0.715504	0.0121999
ZFP618	0.438813	0.715774	0.0129759
SIRT4	0.438935	0.715889	-0.0344122
PHKG2	0.439031	0.71596	-0.0290238
ANKRD40	0.440078	0.716016	0.0464879
GGA1	0.44015	0.716016	0.0167288
GM12381	0.439783	0.716016	0.0186506
GM26615	0.43963	0.716016	-0.0112054
GOLGA5	0.440055	0.716016	-0.0111649
GRTP1	0.439915	0.716016	0.0125433
LEO1	0.439947	0.716016	-0.0387589
MTX3	0.44003	0.716016	0.0146479
NCAPH2	0.43998	0.716016	-0.0377873
PAF1	0.440209	0.716016	0.0418583
PHF13	0.439682	0.716016	0.0173665
POLE4	0.43954	0.716016	-0.0431004
PPP6R1	0.439989	0.716016	0.0323596
RAB12	0.439241	0.716016	0.0286941
RPAP1	0.439855	0.716016	0.0390777
SORCS2	0.43932	0.716016	0.0170342
TARS	0.439671	0.716016	0.0307103
TCP11L2	0.439254	0.716016	-0.0397202
X2300009A05RIK	0.439534	0.716016	-0.0422295
X2310026I22RIK	0.439375	0.716016	NA
ZFR	0.439137	0.716016	0.11946
ZMYM2	0.440179	0.716016	0.0726224
TRIM25	0.440377	0.71619	0.0249232
ZFP354A	0.44042	0.71619	0.0202844
CLPTM1L	0.440586	0.716217	-0.0334122
L2HGDH	0.440509	0.716217	0.023077
ZFYVE9	0.440593	0.716217	0.0646061
LRP6	0.441099	0.716955	-0.0592074
ELMO2	0.441631	0.717735	0.0514736
PTBP1	0.441944	0.718159	0.0310289
YBX1	0.44209	0.718311	-0.0715663
RAB23	0.442517	0.718836	0.0459469
RWDD3	0.442493	0.718836	-0.0257006
STPG2	0.442612	0.718906	0.0181806
LMF2	0.442805	0.719133	0.025757
ATG7	0.4429	0.719203	0.0633406
DPP10	0.443238	0.719666	0.0303229
CLCA3A1	0.443389	0.719767	-0.00815142
SPAG16	0.443404	0.719767	-0.00410336
TRIP11	0.443529	0.719885	0.104452
GON4L	0.443729	0.720125	0.0241823
GM16386	0.443898	0.720237	0.0207191
YTHDF1	0.443903	0.720237	0.04069
SLC33A1	0.444105	0.720477	0.0589249
ZBTB49	0.44416	0.720477	0.0257555
ZFP300	0.444208	0.720477	0.0239693
ZFP846	0.444371	0.720657	-0.0268462
CCDC148	0.444671	0.721059	0.0459695
IP6K1	0.444837	0.721174	-0.0205281
PSMA1	0.444847	0.721174	-0.023362
PHB	0.445169	0.721611	-0.0356798
SCARA5	0.445385	0.721765	-0.00770317
TRAF3IP1	0.445421	0.721765	0.007646
X3010026O09RIK	0.445345	0.721765	-0.0264806
TFEC	0.445495	0.721799	-0.00510895
SALL4	0.445704	0.722054	-0.0123082
EXOC2	0.445817	0.722082	0.0724569
WDR78	0.445827	0.722082	0.0205557
SACM1L	0.445906	0.722125	0.0396801
PLPPR3	0.446131	0.722406	0.0151354
DNAJB1	0.446293	0.722497	-0.0283744
GM26718	0.446274	0.722497	0.0170201
NIM1K	0.446416	0.722612	-0.0251827
NOM1	0.446491	0.722626	0.00708061
SRFBP1	0.44653	0.722626	0.0375814
TRHR	0.446597	0.722649	-0.00843128
SUCLA2	0.446802	0.722896	0.0617015
FJX1	0.447225	0.723241	-0.0153191
NPCD	0.447077	0.723241	0.0224941
REV3L	0.447181	0.723241	0.0484189
TTC16	0.447157	0.723241	0.0171055
WDR47	0.447445	0.723511	0.0333072
PARD3B	0.44793	0.724211	-0.0661975
TMOD1	0.448185	0.724538	-0.039617
GM3550	0.448293	0.724627	-0.0248595
KDELC1	0.448464	0.724753	-0.0350131
SFRP4	0.448476	0.724753	-0.0186182
NKAIN3	0.448764	0.725132	0.036142
COG2	0.449027	0.725302	0.0214026
KANSL3	0.448937	0.725302	0.0499909
PIGZ	0.449025	0.725302	0.00803087
AGPAT9	0.44918	0.72538	0.00792406
TSGA10	0.449147	0.72538	-0.0605111
BCS1L	0.449444	0.725457	0.00945437
GM2516	0.449521	0.725457	-0.00879038
MCAM	0.449597	0.725457	-0.0283859
PRDM16	0.449537	0.725457	-0.00269544
TMEM132A	0.449373	0.725457	0.0361598
X4930532G15RIK	0.449546	0.725457	-0.0182598
ZDHHC3	0.44935	0.725457	0.0281607
CAP2	0.449774	0.725591	-0.0182253
PPP1R15B	0.449785	0.725591	0.00630393
PSMD2	0.449911	0.72561	0.0265562
TLN1	0.449872	0.72561	-0.0467897
ULK4	0.449955	0.72561	-0.0209801
FAM49B	0.450162	0.725773	-0.00182002
NYAP2	0.450121	0.725773	0.0213561
RBM41	0.450311	0.725929	0.0600024
A430105J06RIK	0.450376	0.725948	-0.0165421
CCL12	0.45057	0.726058	0.0110563
CRIM1	0.450602	0.726058	-0.0651776
EIF2B1	0.450567	0.726058	-0.023324
ASB1	0.450788	0.726273	0.0255025
DYDC2	0.450938	0.726429	-0.00417459
SVEP1	0.451013	0.726465	-0.0238759
X2610021A01RIK	0.451076	0.726481	0.0235161
TEP1	0.451183	0.726568	0.0339274
LECT1	0.451452	0.726884	0.013785
SSBP2	0.451533	0.726884	0.0868835
WTIP	0.451537	0.726884	-0.00851642
ABHD17C	0.451795	0.726944	0.0281898
ANO3	0.45193	0.726944	0.0266302
CCDC71	0.452047	0.726944	-0.0217534
HARBI1	0.451926	0.726944	-0.0209349
IGF2BP3	0.451812	0.726944	-0.0472762
JRKL	0.451648	0.726944	0.0235449
NIP7	0.451763	0.726944	-0.028519
VWA3A	0.45205	0.726944	0.00345793
ZFP472	0.452018	0.726944	-0.0196895
MYOCD	0.452278	0.727141	NA
NEK3	0.452238	0.727141	-0.0180757
DLEU7	0.452518	0.727378	-0.0110652
GM12258	0.452531	0.727378	-0.0341815
PRPF38A	0.452651	0.727486	0.0120972
DNAH3	0.452765	0.727585	-0.0243512
CEP85L	0.452872	0.727672	0.00245664
TBXAS1	0.453075	0.727896	0.0266352
WDR19	0.453118	0.727896	0.0330714
A230050P20RIK	0.453216	0.727944	-0.0224683
A730017C20RIK	0.453306	0.727944	-0.0193113
ASUN	0.45327	0.727944	-0.00134509
SCLT1	0.453432	0.727979	0.0605458
SH2D3C	0.453434	0.727979	0.0119438
FZD3	0.45356	0.728097	0.0157872
TRIM27	0.453714	0.728175	0.0189492
TSKS	0.453714	0.728175	0.00913091
CYB561A3	0.45405	0.728628	0.0151714
METTL13	0.454142	0.728691	0.0343304
ZBTB40	0.454335	0.728917	0.0409871
X1600002H07RIK	0.454486	0.729073	0.0246179
C2CD5	0.454577	0.729134	0.0861072
CCNYL1	0.454754	0.729238	0.0424787
LYRM9	0.4548	0.729238	-0.0252706
PRRG4	0.454697	0.729238	-0.0110672
ALDH3B1	0.454897	0.729308	-0.0294768
B3GNTL1	0.455058	0.729425	0.0290786
NLRP9B	0.455129	0.729425	-0.0187858
RNF146	0.455125	0.729425	-0.0212455
X4930505N22RIK	0.455215	0.729478	0.0172621
OVGP1	0.455296	0.729523	0.0307699
DLGAP4	0.455659	0.72985	0.0382255
GAS2L1	0.455555	0.72985	-0.0282362
RARS	0.455645	0.72985	-0.0200869
MICU2	0.455777	0.729954	-0.0921218
AP3S2	0.455843	0.729975	0.0651422
PPTC7	0.455911	0.729998	0.0394756
TMEM104	0.456014	0.730079	0.0363524
FRK	0.45618	0.730174	-0.0184746
SH3BP5L	0.456137	0.730174	-0.0234896
AK6	0.456536	0.730533	0.0158928
EDRF1	0.456563	0.730533	0.0467123
SCARB1	0.456554	0.730533	-0.0284029
LYSMD3	0.456663	0.730608	0.0188497
CEP68	0.457155	0.731309	-0.0492795
TK1	0.457301	0.731458	0.00962154
ADAM21	0.457666	0.731958	0.00770919
D8ERTD82E	0.457807	0.732081	-0.0522778
FAM129B	0.45785	0.732081	0.0179813
RSPO2	0.458049	0.732315	NA
RNF207	0.458347	0.732706	-0.00890556
APMAP	0.458505	0.732873	0.0232902
MPDZ	0.458824	0.733297	-0.0155859
ATP7B	0.459036	0.733469	NA
GNL1	0.459037	0.733469	-0.0301745
ARHGAP27	0.459143	0.733553	0.0117812
MAST2	0.459682	0.734159	-0.0287058
NPS	0.459625	0.734159	0.0103563
ZFAND2A	0.459662	0.734159	0.0209589
CARMIL2	0.459941	0.734332	-0.0114835
ECD	0.460271	0.734332	0.0308388
GM21698	0.460196	0.734332	-0.0121018
GYPC	0.459939	0.734332	0.00971847
ITGB1	0.460054	0.734332	0.0750796
KCNJ3	0.460227	0.734332	0.0297637
POLE3	0.460176	0.734332	0.0196168
RNF121	0.460172	0.734332	-0.00108448
ZFP442	0.46024	0.734332	0.0308501
AMACR	0.46035	0.734373	0.0246406
PPFIA4	0.460416	0.734393	-0.0127878
TMEM107	0.46051	0.734458	-0.0148314
GPR180	0.460791	0.734586	-0.0499571
KLF8	0.460804	0.734586	-0.0458606
MTO1	0.460736	0.734586	-0.00949978
RNF126	0.460665	0.734586	-0.0126854
NELL1	0.46107	0.734926	0.0136168
REEP3	0.461248	0.735125	0.0801703
SEPHS2	0.461349	0.735201	-0.0215399
ASPH	0.461547	0.735345	-0.024623
TRAPPC11	0.461539	0.735345	0.0474451
TRAPPC12	0.461716	0.735529	-0.0210007
ECE2	0.462237	0.736274	-0.0199702
SAMD14	0.462445	0.73652	-0.013436
DUSP23	0.462576	0.7366	-0.0261722
P2RY14	0.462602	0.7366	-0.0312469
SERPING1	0.462696	0.736664	0.00618264
DUS1L	0.463053	0.737147	0.026131
COPB1	0.463142	0.737204	-0.0174381
DOLPP1	0.463436	0.737502	-0.0203791
SERPINA1B	0.463391	0.737502	0.0113439
UBXN8	0.4636	0.737678	-0.0289112
OSER1	0.46396	0.738165	-0.0253315
D6WSU163E	0.464182	0.738433	0.0321967
CCDC173	0.46424	0.738439	0.037307
PNRC2	0.464305	0.738457	0.0318389
TWF1	0.464381	0.738493	-0.0524832
KRCC1	0.464685	0.73872	-0.0482228
PRR3	0.464652	0.73872	0.00443578
RNF213	0.464661	0.73872	0.039936
BAG6	0.465095	0.738775	-0.0106429
FAM96A	0.464916	0.738775	0.0417075
GM26549	0.465078	0.738775	0.0136978
JAG1	0.464786	0.738775	-0.0143068
MASP2	0.46504	0.738775	0.0167033
PPM1H	0.464979	0.738775	0.0461801
PRMT9	0.4649	0.738775	0.0234953
GM7598	0.465364	0.739032	-0.0112952
RNMTL1	0.465349	0.739032	-0.0291293
TMC2	0.465858	0.739731	0.00983822
RNF219	0.465973	0.739828	0.00903018
CDK20	0.466114	0.739881	-0.013108
NUP35	0.466073	0.739881	0.00522726
RP23.181A8.2	0.466172	0.739888	NA
KIF3A	0.466623	0.740433	0.0174835
TECPR2	0.466598	0.740433	-0.0853088
RABGGTB	0.467072	0.74106	-0.0231975
TTLL4	0.467265	0.741281	-0.0586046
X1110006O24RIK	0.467421	0.741444	-0.0109501
UEVLD	0.467503	0.741488	0.0384622
GM15046	0.467624	0.741595	-0.00476276
PARD3	0.467892	0.741686	-0.0578906
RNF215	0.467897	0.741686	-0.0296828
X2900092C05RIK	0.467825	0.741686	0.0142608
X9830132P13RIK	0.467792	0.741686	0.0107431
VPS33A	0.467971	0.741717	0.0576838
COX17	0.468325	0.742022	-0.0147689
TFDP1	0.468302	0.742022	0.0314496
ZFP655	0.468235	0.742022	0.0181103
ZDHHC19	0.4684	0.742056	-0.0125851
APH1A	0.468519	0.742073	-0.0538754
CMC4	0.468489	0.742073	-0.0388872
LANCL3	0.468813	0.742372	-0.0172089
TRIM47	0.468816	0.742372	0.0149816
CRELD1	0.468964	0.742521	-0.0332659
CDK5R1	0.46924	0.742815	0.0221048
ZFAND5	0.469257	0.742815	0.0823667
CRBN	0.469351	0.742879	-0.0126916
ANKRD35	0.469872	0.743617	-0.0188895
EGR4	0.469957	0.743666	NA
PHTF2	0.470107	0.743818	0.0470962
HACD2	0.470182	0.743852	-0.0324467
CHORDC1	0.470326	0.743994	0.0298008
ANKRD42	0.470796	0.744652	0.0215119
CHTF8	0.470995	0.744881	0.0209883
ACRBP	0.471141	0.745026	-0.0161501
MDM1	0.471296	0.7451	0.0239874
UPF3A	0.471243	0.7451	-0.0358408
KRT10	0.471376	0.745141	5.08691e-05
BTBD1	0.471554	0.745337	-0.0698736
SIAH1A	0.471848	0.745631	0.0652045
ZFP354C	0.471796	0.745631	0.0320753
PLPP1	0.472143	0.746011	-0.0327399
2022-03-10	0.472511	0.746506	0.00677674
TDG	0.472806	0.746887	0.0372261
X1700021F05RIK	0.472864	0.746892	-0.0349827
COL9A2	0.473082	0.747117	0.0195507
PI4KA	0.473115	0.747117	0.0947951
ANTXR2	0.473434	0.747279	0.00930901
STK36	0.473301	0.747279	0.0111184
WDR61	0.473426	0.747279	0.044243
ZFP931	0.473373	0.747279	-0.0285381
PRMT3	0.473589	0.747438	-0.0591565
IL17D	0.473695	0.74752	-0.00432831
MED18	0.473813	0.747598	0.0151493
RHOT2	0.473962	0.747598	-0.019048
TTLL5	0.473928	0.747598	-0.0970653
VAMP4	0.473914	0.747598	-0.0189264
X1700030K09RIK	0.474492	0.748347	-0.0428171
FANCG	0.474572	0.748389	0.0210956
MORF4L1	0.474903	0.748488	-0.09336
PGM3	0.4749	0.748488	0.0404642
TFRC	0.474907	0.748488	-0.0519833
TOR3A	0.474811	0.748488	0.0174283
USP39	0.4747	0.748488	-0.0203319
COL28A1	0.475026	0.74851	0.00363548
LMO1	0.47503	0.74851	-0.0118194
APAF1	0.475214	0.748647	0.0417108
APITD1	0.475225	0.748647	-0.00737056
GM29328	0.475586	0.748979	0.00608377
GM29609	0.475521	0.748979	-0.0125166
SERPINE2	0.475762	0.748979	-0.0163826
TMEM106A	0.475732	0.748979	0.0134059
WNT3	0.475606	0.748979	-0.0173094
ZBTB12	0.475697	0.748979	-0.0205182
TRPV2	0.475893	0.749099	0.0122412
CLCN5	0.47605	0.749175	0.0028881
TMEM129	0.476043	0.749175	-0.0230614
PIK3CD	0.476106	0.749177	0.00899551
ADCYAP1	0.476344	0.749466	NA
ADAMTSL4	0.476418	0.749496	-0.0688934
HOXB2	0.476495	0.749533	-0.00871138
NANS	0.476939	0.750059	-0.0149568
SYNPO	0.476933	0.750059	0.0223176
CNOT11	0.477113	0.750203	0.0300752
GM10563	0.477139	0.750203	-0.0433193
EEFSEC	0.477296	0.750363	0.0267694
ARNT2	0.477619	0.750749	-0.0164308
ERICH3	0.47765	0.750749	-0.029578
ASCC3	0.47801	0.751229	0.0996896
DDX11	0.478185	0.751418	-0.0119504
APOBR	0.478416	0.751425	0.0105791
C77080	0.478681	0.751425	0.0222406
CCPG1OS	0.478534	0.751425	-0.0196479
DNAJC30	0.478458	0.751425	-0.0356999
MCM10	0.478475	0.751425	0.00308851
MNAT1	0.478493	0.751425	0.079092
SMIM1	0.478631	0.751425	-0.0337515
WDR81	0.478636	0.751425	0.0225363
ZFP182	0.478418	0.751425	0.0246131
ATG2A	0.478815	0.751464	-0.00734606
DMC1	0.478799	0.751464	NA
ANKRD10	0.479552	0.752535	0.0450209
TPBG	0.479667	0.752631	-0.00715954
SFT2D2	0.479808	0.752766	0.0453436
LMLN	0.480024	0.753018	0.0320753
ZFP229	0.480096	0.753045	0.0300261
GDAP2	0.480307	0.75329	0.0131039
TSPAN9	0.480371	0.753305	0.0259808
CDC42EP4	0.480692	0.753561	0.0101377
FNDC4	0.480676	0.753561	-0.0205637
TRMT2A	0.480698	0.753561	-0.0396258
GM44788	0.480817	0.753662	0.00690904
PARVA	0.480983	0.753835	-0.015377
CTNNB1	0.481155	0.753933	0.0187242
PNMA2	0.481125	0.753933	-0.00831077
LYNX1	0.481306	0.754084	-0.0213028
TMEM179	0.4814	0.754145	-0.012953
NUP205	0.481503	0.754221	0.0290421
BLCAP	0.481613	0.754308	-0.0333208
DPYSL3	0.48179	0.754414	-0.0227763
VPS33B	0.481748	0.754414	0.0239926
TRAF3	0.482008	0.754669	-0.0352998
PSEN1	0.482113	0.754747	0.0604987
DHX37	0.482306	0.754887	0.0217772
LRRC51	0.48245	0.754887	-0.0312481
RALGPS2	0.482388	0.754887	0.0296325
SLC36A4	0.482384	0.754887	0.0230995
YIPF6	0.482477	0.754887	-0.0442633
GM43661	0.482688	0.755046	0.0093742
LETM1	0.482673	0.755046	0.0321766
SPAG4	0.482782	0.755109	NA
ABCA17	0.483475	0.755117	0.00969075
AI837181	0.483255	0.755117	-0.0180638
ALG14	0.482968	0.755117	-0.0528355
BCL11B	0.483403	0.755117	0.00952808
CTPS	0.483198	0.755117	-0.0320107
DNAJC10	0.483501	0.755117	-0.0414408
GANC	0.483391	0.755117	-0.00232622
GHDC	0.483129	0.755117	0.0187296
HVCN1	0.482924	0.755117	0.0153866
LACTB	0.483324	0.755117	-0.0319223
LDLRAP1	0.483044	0.755117	0.0433175
SMARCAD1	0.483473	0.755117	0.0740191
VPRBP	0.48343	0.755117	0.0624565
ACADSB	0.483798	0.755495	-0.0336236
TNFRSF9	0.48391	0.755584	0.00881107
SLC12A8	0.484012	0.755634	0.0205302
UVSSA	0.484051	0.755634	0.0476173
PRKDC	0.48426	0.755874	0.0785109
BNIP3	0.484393	0.755946	0.0364466
KIF13B	0.484416	0.755946	-0.108155
OSBPL10	0.484524	0.756029	0.023907
PRRG3	0.484938	0.756418	NA
SH2B1	0.484856	0.756418	0.0313258
TGDS	0.484889	0.756418	-0.0249415
GM27000	0.485129	0.75663	NA
PRICKLE3	0.485387	0.756946	0.0186911
KCMF1	0.4855	0.757037	0.0183016
MID2	0.485642	0.757173	0.0240578
GM26694	0.485825	0.757232	0.108264
MOV10L1	0.485845	0.757232	0.0244272
SAP30BP	0.485787	0.757232	0.0132261
NACC2	0.485915	0.757255	0.0171259
ITGA10	0.486142	0.757497	-0.0092007
RAB35	0.48618	0.757497	0.00436758
KHDRBS1	0.486289	0.757581	0.0721928
FAM98A	0.486759	0.758227	-0.0550765
SMC5	0.486854	0.758289	0.0339834
GLOD4	0.487134	0.758639	0.000354409
SAP130	0.487232	0.758706	0.0603334
X4930452B06RIK	0.487452	0.758963	-0.00932211
COG8	0.487632	0.759072	-0.00708865
DGKE	0.487609	0.759072	0.0329064
IRS2	0.487791	0.759234	-0.0726869
EGFLAM	0.487967	0.759291	-0.0154844
SCFD1	0.488013	0.759291	0.0548043
SH3BGR	0.487914	0.759291	-0.0116162
X5730409E04RIK	0.488049	0.759291	-0.0242659
LRIG2	0.488242	0.759506	-0.0547656
CEP164	0.488445	0.759683	0.0200277
PLD3	0.488466	0.759683	0.014579
COX6B2	0.488838	0.759708	-0.0218238
DUSP12	0.48887	0.759708	0.0234689
FAM65B	0.488785	0.759708	-0.0122082
H2AFV	0.488684	0.759708	-0.056437
MAP7D1	0.488678	0.759708	0.0382697
MTBP	0.488787	0.759708	0.0240385
X1110008F13RIK	0.488924	0.759708	0.00657141
X1700001K19RIK	0.488647	0.759708	0.0103463
EGLN1	0.489118	0.759789	0.0485366
HCFC2	0.48911	0.759789	0.0315878
PLTP	0.489141	0.759789	-0.0112066
DNAJB14	0.48941	0.76012	-0.0417977
LIN9	0.489697	0.760395	-0.0225182
NCOA7	0.489693	0.760395	-0.0729056
TRIM50	0.4899	0.760623	0.0151971
RGS20	0.49027	0.761026	0.0239918
UNC13C	0.490215	0.761026	-0.0267022
ZNHIT6	0.490439	0.761203	0.0412149
COA7	0.49054	0.761275	-0.0256744
CRTC2	0.490715	0.76146	0.0333234
X2900026A02RIK	0.490839	0.761567	-0.0120235
CDK2	0.491005	0.761682	0.0127192
MTCL1	0.491024	0.761682	0.0484103
HSPA14	0.491139	0.761775	0.0114265
COL15A1	0.491417	0.76212	-0.0167199
BC048403	0.491768	0.762321	0.0154702
PTRHD1	0.491701	0.762321	-0.00242821
SNX3	0.491748	0.762321	-0.0516818
UBE2Q1	0.491603	0.762321	-0.0345978
RPE	0.491941	0.762503	0.0350416
TRMT6	0.492216	0.762758	-0.0180435
TWNK	0.4922	0.762758	-0.0250397
BAIAP2	0.492341	0.762865	-0.0132153
DHFR	0.492481	0.76291	0.0193726
ZFP93	0.492468	0.76291	0.026609
GEMIN7	0.49264	0.763071	-0.0236995
COL4A4	0.493015	0.763481	-0.00266063
X1700037H04RIK	0.492991	0.763481	-0.0126418
ATIC	0.493374	0.763701	-0.0358426
IPMK	0.493372	0.763701	-0.0351334
SLC41A3	0.493294	0.763701	0.0152995
TBCE	0.493379	0.763701	0.0580498
ADGRE4	0.49355	0.763879	0.00662695
HSPA4L	0.493755	0.76411	0.0157384
GM16984	0.49382	0.764124	0.00911036
ALG6	0.493906	0.764171	-0.0406168
ALDH6A1	0.49401	0.764248	-0.0570476
TTC23	0.494128	0.764344	0.0604483
MEPCE	0.494248	0.764443	0.0336321
GM45158	0.494368	0.764543	-0.013204
AMPH	0.494496	0.764545	-0.0544849
APIP	0.494591	0.764545	-0.0351408
DDO	0.494543	0.764545	-0.00244651
RMND5B	0.494468	0.764545	-0.0318979
X4930512M02RIK	0.494864	0.76488	-0.00334454
NMI	0.494947	0.764924	0.0299622
HSPA12B	0.495378	0.765379	0.00694532
KIF15	0.495409	0.765379	0.00786436
VMN2R29	0.495396	0.765379	-0.0335038
PPIE	0.495729	0.765788	-0.0294765
LHX2	0.495868	0.765917	NA
ACKR3	0.496073	0.765931	-0.00942496
ADAT2	0.496028	0.765931	-0.0142064
DIAPH3	0.4962	0.765931	0.0132253
EFTUD2	0.496127	0.765931	0.0512999
PTCHD2	0.496132	0.765931	-0.00847732
RAB1B	0.496248	0.765931	-0.0422312
SVIL	0.496266	0.765931	0.0143333
PRRC1	0.496416	0.766075	0.0401391
COMT	0.496752	0.766507	-0.0717437
TMEM53	0.497035	0.766859	-0.0108992
EIF3A	0.497292	0.767065	-0.0681212
PKIA	0.497336	0.767065	-0.0348865
ZFAND1	0.497334	0.767065	-0.0286546
HMG20A	0.497697	0.76745	0.0860936
VIP	0.497669	0.76745	NA
NR2C1	0.49798	0.7678	-0.0561874
RAP2A	0.498095	0.767806	-0.0348276
UTRN	0.498056	0.767806	-0.0189717
EPHA8	0.498161	0.76782	NA
TCOF1	0.498216	0.76782	0.0200801
ANKRD44	0.498348	0.76784	0.0742251
DPP7	0.498324	0.76784	-0.0234186
TMEM266	0.498396	0.76784	0.0124072
FBXO36	0.498662	0.768164	-0.0141648
CHCHD5	0.499045	0.768496	-0.0185128
ISM1	0.498973	0.768496	NA
RCHY1	0.499025	0.768496	-0.0672103
FAM63A	0.499147	0.768566	-0.00429931
DHX30	0.499783	0.76913	-0.0815061
FGD4	0.499634	0.76913	-0.0414156
ITGA5	0.499739	0.76913	0.00678712
LRRC3B	0.499792	0.76913	0.0104773
MGEA5	0.499719	0.76913	-0.0272481
OGFOD1	0.49999	0.769348	0.0268213
GM14322	0.500156	0.769432	0.0178698
RIPPLY2	0.500132	0.769432	NA
PLSCR4	0.50032	0.769598	0.00139431
CCDC25	0.500924	0.770377	0.0180138
WWC2	0.500938	0.770377	0.0338624
RP23.202K1.1	0.50113	0.770585	0.010466
KIN	0.501187	0.770588	-0.0481089
TMEM167B	0.501252	0.770601	-0.015309
GSKIP	0.501423	0.770709	-0.0448763
S100A10	0.501434	0.770709	0.0144975
CACNA2D2	0.50149	0.770709	0.0100234
HAUS4	0.501595	0.770717	0.0136324
NSUN3	0.501617	0.770717	-0.0280544
PDGFD	0.501663	0.770717	0.00467502
DPP9	0.50177	0.770764	0.0341094
ZFP647	0.501806	0.770764	0.0100149
GEMIN8	0.501963	0.770919	-0.0389001
BOC	0.502287	0.771331	0.0073589
SHC2	0.502536	0.771628	NA
FAM206A	0.502668	0.771745	-0.01926
MTURN	0.502847	0.771932	0.0240607
COG1	0.502995	0.771937	-0.0252259
NUCKS1	0.503018	0.771937	0.0110991
RP9	0.503014	0.771937	0.0535294
GOLM1	0.503436	0.772493	0.00889657
GPR173	0.503619	0.772687	0.0169618
PRADC1	0.503709	0.772739	-0.0318509
ARMCX6	0.504066	0.773115	0.00930394
GLT1D1	0.504035	0.773115	-0.0350804
HDLBP	0.504278	0.773354	0.0343447
NNT	0.50452	0.773639	0.00270777
HCCS	0.504899	0.774047	-0.0320102
WDR59	0.504858	0.774047	0.0425264
MCAT	0.505037	0.774173	-0.0171729
TMEM196	0.505125	0.774221	0.00363196
CAMK1D	0.505311	0.774322	-0.102838
FASTKD1	0.505337	0.774322	0.0377199
SIRT6	0.50536	0.774322	-0.0221127
GM44593	0.505576	0.774568	-0.00470959
DNAJC27	0.506351	0.775669	0.0324738
ZFP943	0.506533	0.775861	0.0069997
KIF2A	0.506716	0.775882	-0.0668919
RAB28	0.506645	0.775882	0.0435903
ZKSCAN17	0.506691	0.775882	0.0308133
ARMC6	0.506939	0.776137	0.0315291
ELAVL1	0.507169	0.776404	-0.0723483
IK	0.507441	0.77664	0.0152751
MAPK8IP3	0.50752	0.77664	0.0488591
MGAT5B	0.507549	0.77664	0.0122185
NRAS	0.507411	0.77664	-0.0488882
ALCAM	0.5078	0.776789	-0.0671092
TCEA1	0.507816	0.776789	-0.0568256
WDR46	0.507721	0.776789	-0.0237922
RMDN1	0.508169	0.777243	-0.0524284
GM28050	0.508254	0.777287	-0.00857142
PCLO	0.509007	0.778178	-0.0648181
SLC19A2	0.508978	0.778178	0.012767
TNFRSF4	0.508947	0.778178	0.0120957
RAD52	0.509244	0.778455	0.0380756
LAT2	0.509351	0.778524	0.0155602
SKIV2L2	0.509427	0.778524	0.0483644
ZFP975	0.509459	0.778524	-0.0216518
ZFP385A	0.509543	0.778566	0.00978654
SLC39A11	0.509738	0.778777	0.0413232
RAB2B	0.5098	0.778786	0.0421459
FGFR1OP2	0.510191	0.77921	0.0600628
GM16596	0.510177	0.77921	-0.00960004
WDR5B	0.510382	0.779415	-0.0124836
NPTX2	0.510524	0.779545	NA
COL25A1	0.510863	0.779717	-0.000763764
CUX2	0.510754	0.779717	0.0561528
GTF3C5	0.510856	0.779717	0.0384252
SUPT5	0.510832	0.779717	-0.00150727
GM26563	0.511211	0.78014	0.0307528
PNPLA1	0.511253	0.78014	-0.0138752
GM17720	0.511632	0.780631	NA
PROCA1	0.511773	0.780673	-0.0178261
TMEM169	0.51174	0.780673	-0.0272133
AP3M2	0.511876	0.780744	0.0337959
MAS1	0.512097	0.780994	NA
SALL1	0.512328	0.78126	-0.0439594
MMP11	0.512385	0.781261	0.0127436
TSHZ2	0.512462	0.781291	0.0216718
LIG4	0.512751	0.781558	-0.0114072
RAB29	0.512733	0.781558	-0.0185318
D17H6S53E	0.513584	0.782697	-0.0183976
NDNF	0.513611	0.782697	0.015601
UBL7	0.513831	0.782946	-0.0106684
NUDCD1	0.514012	0.78307	0.0350184
TRPM3	0.514026	0.78307	0.0165944
EPHB2	0.514143	0.783074	-0.0341684
P2RX6	0.514106	0.783074	NA
NICN1	0.514341	0.783289	-0.0293796
CENPO	0.514648	0.783584	-0.0198944
ZCWPW1	0.514617	0.783584	0.0231231
TMEM65	0.514897	0.783876	0.0338162
BET1	0.515024	0.783896	-0.0169485
RGS8	0.514998	0.783896	-0.00870906
RIC8A	0.515135	0.783977	-0.0337378
FERMT3	0.515341	0.78401	0.0123072
MTL5	0.515374	0.78401	0.0128388
SNTB1	0.515312	0.78401	0.0141789
ZFP97	0.515384	0.78401	0.00880655
ZFP2	0.515552	0.784179	-0.0413327
RNF170.1	0.515655	0.784249	0.0191976
LSM11	0.515935	0.784491	0.0107632
MPDU1	0.515966	0.784491	0.0127659
X9430076C15RIK	0.516009	0.784491	-0.105214
ZFP334	0.516042	0.784491	0.015157
FAM163A	0.516157	0.784579	0.0127258
IFITM10	0.516283	0.784685	-0.0206236
CGRRF1	0.51646	0.784867	-0.0372088
RNF34	0.516705	0.785153	0.0265743
CDC42EP3	0.516871	0.785237	-0.00625311
IBA57	0.516875	0.785237	-0.00762999
CHRM2	0.517145	0.785561	0.0243413
DEPTOR	0.517259	0.785647	-0.0167855
REV1	0.517373	0.785733	0.0260237
ALKBH8	0.517536	0.785895	0.0451417
ASB6	0.517793	0.786024	0.0187258
CDC7	0.517889	0.786024	0.0293769
HDHD3	0.517907	0.786024	-0.0156521
TM9SF4	0.517878	0.786024	0.0485603
X1110059E24RIK	0.5178	0.786024	0.0357364
PHOSPHO2	0.518202	0.786356	0.0182542
X4930555F03RIK	0.51824	0.786356	0.0092384
NAPB	0.518488	0.786386	0.0412531
P2RX7	0.518453	0.786386	0.0311661
PRIM2	0.518392	0.786386	-0.0556508
SLCO2B1	0.518484	0.786386	0.0139445
PPM1D	0.518735	0.786673	0.0450849
CAMKK1	0.518817	0.786696	-0.0149816
TFR2	0.518864	0.786696	-0.00292006
CEP95	0.519034	0.786863	0.0457066
ENOPH1	0.519089	0.786863	-0.0373787
RDH12	0.519259	0.787035	-0.0246519
POLA2	0.519483	0.787201	0.0249738
TAF6	0.519433	0.787201	-0.0370323
GLIS3	0.519632	0.787341	-0.00345033
CCDC106	0.519804	0.787515	0.0135019
NIPA2	0.519918	0.7876	0.00749491
X1810030O07RIK	0.519984	0.787613	-0.0334903
CDC42SE1	0.520233	0.787904	0.0277654
ZFP748	0.520443	0.788136	-0.0309047
MLST8	0.520841	0.788396	-0.0332314
POGLUT1	0.520723	0.788396	0.0327004
RNF138	0.520829	0.788396	-0.0559172
X1700003E16RIK	0.520844	0.788396	-0.00328059
SMPDL3A	0.520917	0.78842	-0.0121478
AXIN2	0.521259	0.78871	0.0107806
CD86	0.521249	0.78871	-0.0152775
PIK3R4	0.521338	0.78871	0.0337391
TMEM135	0.521291	0.78871	-0.0895795
PTPRZ1	0.521426	0.788757	-0.021468
CBARP	0.521543	0.788827	-0.0224886
MYPN	0.521588	0.788827	-0.00950077
FANK1	0.521841	0.789124	-0.00211161
BRF2	0.521924	0.789162	-0.0223048
UHRF1BP1	0.522048	0.789263	-0.0228378
BCL2	0.522565	0.789826	-0.0153355
TMCC2	0.522592	0.789826	0.0600603
UBALD1	0.522562	0.789826	-0.0268729
ZFP950	0.522903	0.79021	-0.00466885
GM26882	0.523227	0.790532	0.0290849
TOMM6	0.523231	0.790532	-0.0187241
PCGF1	0.523303	0.790554	-0.0188024
SLC38A3	0.52349	0.790576	-0.0151119
TMC1	0.523472	0.790576	-0.0104821
USP21	0.52344	0.790576	0.0111087
ING5	0.523596	0.790649	0.0255773
LYRM1	0.523705	0.790727	-0.0260618
FAM210A	0.523782	0.790756	-0.00236379
UBE3C	0.523865	0.790795	0.0645263
LONRF3	0.523941	0.790821	0.00782494
ZFHX2	0.523997	0.790821	0.0342347
VGF	0.524157	0.790975	-0.0150456
PIP5K1B	0.524282	0.791078	0.0253094
FAM131A	0.524488	0.791195	0.0240564
FAM71F2	0.524533	0.791195	0.00618647
SPACA6	0.524521	0.791195	0.0324796
OGG1	0.524667	0.791312	0.0213027
AKAP8L	0.524878	0.791541	0.0895194
ATPAF1	0.524992	0.791541	0.0385125
NKD1	0.524951	0.791541	-0.0384256
FAM161B	0.525273	0.791878	0.0234832
DUS3L	0.525336	0.791886	-0.0093378
INCENP	0.525793	0.792489	0.0149524
PGRMC2	0.525852	0.792492	0.0139325
MFSD13A	0.526083	0.792683	-0.012033
SMARCC1	0.526095	0.792683	0.0644974
SF3B2	0.526175	0.792718	0.0585536
NLRC3	0.526325	0.792856	0.0163814
MUT	0.526515	0.793056	0.00664595
ZC3H4	0.526802	0.793402	0.0549496
RCC2	0.527207	0.793842	-0.0228218
RP24.122D14.3	0.52721	0.793842	-0.0259099
FCOR	0.527355	0.793887	-0.0397045
LDOC1L	0.527319	0.793887	0.0108403
GM26917	0.527583	0.794143	-0.0537532
MPP4	0.527893	0.794523	-0.0139137
BCL10	0.527954	0.794528	0.017155
TMEM242	0.528168	0.794764	-0.0310233
ZFP335	0.528235	0.794777	0.0218551
OTX2OS1	0.528418	0.794966	0.010202
RAB40B	0.528757	0.795389	-0.0180519
GM3086	0.52896	0.795592	0.0135661
PPP3CB	0.529008	0.795592	0.064642
CERS6	0.529133	0.795694	0.0172121
VAMP2	0.52924	0.795767	0.059658
SF3A1	0.529318	0.795797	0.0364958
NSMAF	0.529591	0.795841	0.0172849
PMFBP1	0.529636	0.795841	-0.00364513
POM121	0.529605	0.795841	0.0174541
SMAP2	0.529551	0.795841	0.00501523
TFB1M	0.529563	0.795841	0.0218991
ENDOG	0.529887	0.796075	-0.0198583
GM26734	0.530014	0.796075	0.00831077
GM9484	0.530044	0.796075	0.00857052
PFKFB2	0.529962	0.796075	-0.0104001
PTPN23	0.53008	0.796075	0.03867
APBA2	0.530303	0.796236	0.00430034
LIPO3	0.530264	0.796236	0.013935
CYP7B1	0.530713	0.796763	0.0116476
MTHFSD	0.530779	0.796776	-0.0377266
AMZ1	0.53105	0.797009	-0.0119707
X2810405F17RIK	0.530997	0.797009	0.00830962
TRIM24	0.531162	0.79709	-0.0147585
DAG1	0.531988	0.79785	0.0306318
DDX41	0.531962	0.79785	-0.0270847
DPAGT1	0.531727	0.79785	0.0199241
EIF4A3	0.532074	0.79785	-0.0500339
MAMDC2	0.532039	0.79785	0.00257247
X6330408A02RIK	0.531958	0.79785	-0.0187791
YARS2	0.531919	0.79785	-0.0245514
F930017D23RIK	0.532418	0.798279	-0.0107463
NXPH2	0.532481	0.798287	0.0115633
NECAP1	0.532574	0.798339	0.0367983
ACKR4	0.532645	0.798359	0.0232013
GM10053	0.532779	0.798472	-0.0135503
LIX1	0.532973	0.798676	-0.0132045
BDH1	0.533206	0.798769	0.00754753
EXOSC2	0.533241	0.798769	0.0315
IPO7	0.533267	0.798769	-0.0528916
KHNYN	0.533262	0.798769	0.0206341
CIART	0.53364	0.799241	-0.0267566
GADL1	0.533991	0.799592	0.00810525
GM17669	0.533957	0.799592	0.01071
GDF11	0.534335	0.799934	0.00189498
ZFP787	0.534308	0.799934	0.0169455
TUBG1	0.534449	0.800018	-0.0288532
VPS50	0.534636	0.80021	-0.0769183
NSG2	0.534769	0.800236	-0.0260922
STRAP	0.534741	0.800236	-0.0368703
SGSM2	0.534892	0.800333	-0.0204974
LRRC27	0.53514	0.80053	-0.00929417
SLC39A3	0.535133	0.80053	-0.0267788
CDK14	0.535282	0.800655	0.0525798
IQCE	0.535436	0.800798	-0.00910654
LETMD1	0.535896	0.8014	-0.0324267
CLDN34C1	0.536076	0.801581	0.0768378
AA986860	0.536275	0.801754	0.0159236
ZFP639	0.536308	0.801754	-0.058799
ABHD11	0.536556	0.801851	-0.00407461
CIT	0.536675	0.801851	-0.00751197
CITED2	0.536572	0.801851	-0.0176772
GOLPH3	0.536491	0.801851	0.0383067
KLHDC1	0.5368	0.801851	-0.0376985
PEX3	0.536839	0.801851	-0.0399418
RLIM	0.536729	0.801851	-0.0576992
ZFP868	0.536761	0.801851	0.0337771
SETD5	0.536988	0.801987	0.0694745
SOWAHB	0.537442	0.802578	NA
SF3A3	0.537599	0.802643	-0.0325843
YTHDC2	0.537602	0.802643	0.0485857
ITPR3	0.53774	0.802762	-0.00389044
ADGRF4	0.537819	0.802793	-0.0125026
SLC6A20A	0.537902	0.802829	0.000188861
PBXIP1	0.538156	0.803121	0.0194186
HAPLN1	0.538444	0.803377	-0.00732889
SAAL1	0.538424	0.803377	-0.0280359
ANKRD49	0.538961	0.803629	-0.0243107
DDX51	0.539139	0.803629	-0.0128318
GAPDHS	0.539101	0.803629	0.0316714
HOOK3	0.539079	0.803629	-0.0215186
LEF1	0.539081	0.803629	0.00689162
RP23.145I16.3	0.538873	0.803629	0.0110588
STK19	0.538951	0.803629	0.0148955
VCAN	0.539062	0.803629	0.00508462
YIPF5	0.538761	0.803629	-0.0484104
RP24.260O23.1	0.539413	0.803952	0.0123629
KDELR1	0.539618	0.804169	-0.0215111
ANKRD50	0.540341	0.805073	-0.020062
HYPK	0.540334	0.805073	-0.0194745
ALMS1	0.540501	0.805137	-0.0131072
PTPRE	0.540467	0.805137	-0.0495199
D11WSU47E	0.540584	0.805173	0.0159093
COL4A6	0.540766	0.805357	-0.0119284
LYSMD2	0.540965	0.805442	0.0333832
TRIM37	0.540998	0.805442	-0.0397517
UBXN2B	0.540915	0.805442	0.0291993
POU6F2	0.541065	0.805454	0.0107387
ARHGAP28	0.541166	0.805518	-0.00724716
GM26606	0.541268	0.805582	0.0255953
GM27032	0.541421	0.805722	-0.0176413
SVIP	0.541481	0.805725	-0.052218
CDIP1	0.541603	0.805732	0.0511897
INPP5E	0.541592	0.805732	0.0169746
F420014N23RIK	0.541672	0.805749	-0.00888818
CHAC2	0.54195	0.806075	-0.046311
HDAC10	0.542097	0.806206	-0.0279978
FAM216A	0.542309	0.806434	0.0270762
RNF44	0.542561	0.806722	-0.00911968
KLHL23	0.542703	0.806846	-0.00899761
TMEM177	0.543074	0.80731	0.013672
SUPT6	0.543197	0.807406	0.0523831
IFT80	0.543401	0.807536	0.0484036
PAIP2	0.543402	0.807536	-0.0284904
DYSF	0.54452	0.809099	-0.0156818
GM42649	0.54463	0.809099	NA
SHANK2	0.544609	0.809099	-0.00567269
GM16432	0.54472	0.809145	0.0534908
PRKD2	0.545052	0.809551	0.0192504
CCNE1	0.545126	0.809574	0.00632035
IL1R1	0.545355	0.809827	0.00263827
XYLT2	0.545622	0.810048	-0.00446594
ZFP330	0.545565	0.810048	0.0276551
HILPDA	0.545836	0.810279	-0.011454
ADAMTS9	0.546413	0.81033	0.00831808
CANT1	0.546261	0.81033	-0.0274164
CGREF1	0.546448	0.81033	-0.00978786
GM6994	0.546511	0.81033	-0.0291679
NFATC2	0.5465	0.81033	0.00589221
RFC3	0.546479	0.81033	-0.0216955
SPATA16	0.546005	0.81033	0.0120919
TAF12	0.546221	0.81033	0.0288573
UNC79	0.546518	0.81033	0.024066
ZFP790	0.546337	0.81033	0.0228352
ZIC5	0.546135	0.81033	NA
DCTD	0.546614	0.810385	0.00965186
GLCE	0.546734	0.810476	0.0250505
STAM	0.546876	0.810599	0.0217542
ITGB1BP2	0.546952	0.810624	-0.0071631
CFDP1	0.547216	0.810706	0.0299066
POLE2	0.547243	0.810706	0.0106021
X9430020K01RIK	0.547136	0.810706	-0.0136398
YWHAZ	0.547167	0.810706	-0.0473171
TMEM44	0.547352	0.810781	-0.00751248
MGMT	0.547471	0.810782	0.00869071
PJA1	0.547467	0.810782	0.0175564
ARHGEF10L	0.54759	0.810871	-0.0251785
DDX49	0.547742	0.810922	-0.0259448
RBM45	0.5477	0.810922	-0.0318657
FGF9	0.548031	0.811263	-0.0110986
CFAP69	0.548106	0.811287	-0.00156726
GPN1	0.548172	0.811297	-0.0313341
CD2AP	0.548279	0.811369	0.0884572
GARS	0.548463	0.811553	0.0260276
SLC17A7	0.548567	0.81162	-0.0129031
RABGEF1	0.548684	0.811705	0.0322008
AP1S3	0.54881	0.811718	-0.00652209
L1CAM	0.54879	0.811718	0.0130509
CALHM2	0.548956	0.811758	0.0163653
CDC42BPG	0.548965	0.811758	-0.0066952
ENO1B	0.549014	0.811758	-0.0141336
ABCF2	0.549236	0.811998	0.0291543
TWSG1	0.549418	0.812181	-0.0169278
MAT2B	0.549767	0.812609	-0.0186205
X4933406C10RIK	0.549868	0.812671	0.020275
CSF3R	0.550193	0.813065	0.00978502
MCMDC2	0.550512	0.81334	0.0191135
PRPF8	0.550556	0.81334	-0.012841
RPGR	0.550506	0.81334	-0.0217496
FLRT2	0.550648	0.813387	-0.0158058
CDKL1	0.551168	0.814069	-0.0136226
BCR	0.551519	0.814303	0.030318
CAMK2N1	0.551696	0.814303	-0.0454966
CLSTN3	0.551495	0.814303	-0.0206857
LSS	0.55166	0.814303	-0.0268036
MAPK4	0.551428	0.814303	0.0154107
SLIT2	0.551741	0.814303	-0.00876112
TFAM	0.551717	0.814303	-0.00406594
ABHD18	0.551981	0.814482	0.0219866
DMD	0.551946	0.814482	0.101361
NUDT16	0.552115	0.81451	-0.0267283
TMEM218	0.552118	0.81451	-0.0163514
CEP135	0.552322	0.81455	-0.0225302
MMP2	0.552403	0.81455	-0.00978545
NCSTN	0.552243	0.81455	-0.0444978
PRKCH	0.552441	0.81455	0.0116234
SYAP1	0.552379	0.81455	-0.00618994
STUM	0.552565	0.814563	NA
UBE2F	0.552568	0.814563	-0.0416233
HSF3	0.55265	0.814597	-0.0076378
X2410002F23RIK	0.552938	0.814934	-0.0308418
CDK5RAP3	0.553165	0.814976	-0.0351182
DCPS	0.553203	0.814976	-0.0640448
IKBKE	0.553182	0.814976	0.00439433
TMEM2	0.553065	0.814976	0.017043
LNX1	0.553461	0.815094	-0.0204669
TATDN3	0.553394	0.815094	-0.0121499
TMEM100	0.553413	0.815094	-0.0100013
D130020L05RIK	0.553562	0.815155	-0.0139423
FUT9	0.554244	0.816073	-0.0450012
SLC18A1	0.554404	0.81622	NA
NAPG	0.554929	0.816906	-0.0580047
PDXDC1	0.555175	0.817093	0.0840423
XRCC1	0.555136	0.817093	0.00202453
DGKQ	0.555388	0.817259	0.0204631
LATS2	0.555406	0.817259	0.019097
DACT2	0.555549	0.817359	NA
INTS5	0.555593	0.817359	0.0180728
PAQR4	0.555993	0.817686	0.0357222
SLC38A9	0.555916	0.817686	0.0850186
WRB	0.555957	0.817686	-0.0289364
TNRC18	0.556125	0.817761	0.0401995
ZDHHC2	0.556163	0.817761	0.0319738
OCEL1	0.556242	0.81779	0.0264082
TMEM11	0.556375	0.817898	-0.0306198
SMYD4	0.556517	0.818019	-0.0162395
MAPK12	0.556634	0.818103	NA
PHKG1	0.55683	0.818305	-0.0113782
GM27010	0.556891	0.818307	0.0328745
NUP214	0.556967	0.818331	-0.0374562
C130073E24RIK	0.557478	0.818824	0.0182121
CFAP70	0.557365	0.818824	-0.00782977
TTC32	0.557481	0.818824	0.0215611
ACAT2	0.557756	0.819141	0.0175676
LMNA	0.557884	0.819241	-0.0286226
MGAT4A	0.557988	0.819307	0.0148085
GM10827	0.558187	0.819511	-0.0230403
NTRK3	0.558688	0.820116	0.0282865
PLCL2	0.558837	0.820116	0.0160135
TBCCD1	0.558768	0.820116	0.0350907
TMEM255A	0.558835	0.820116	0.015784
MYO3A	0.55916	0.820502	-0.0179064
ESRRB	0.559293	0.820611	0.0127554
DCTN1	0.559464	0.820774	-0.0318213
KANSL1L	0.559527	0.820779	0.0840055
MED9	0.559587	0.820779	-0.0225918
NOC3L	0.559665	0.820806	0.0297864
GM45603	0.559732	0.820816	0.0231121
BDNF	0.560151	0.821343	-0.00727702
NAA40	0.560273	0.821348	0.00740951
NT5C	0.560233	0.821348	-0.0371312
X3110083C13RIK	0.560344	0.821365	-0.0213085
GM45069	0.56059	0.82155	0.00805216
NME4	0.560572	0.82155	-0.00776147
H2.T23	0.56079	0.821756	0.0186126
RNF19B	0.561287	0.822397	-0.0142451
NFAT5	0.561682	0.822713	0.0855954
PUSL1	0.561679	0.822713	-0.0193818
WWC1	0.561599	0.822713	-0.0133119
TLCD2	0.56228	0.8235	0.0190394
X2700081O15RIK	0.562477	0.823702	-0.0145487
GM6260	0.562606	0.823803	NA
ERAL1	0.562792	0.823859	0.0190184
FOXRED1	0.562837	0.823859	-0.0256519
GM7361	0.562787	0.823859	0.0130473
X4930558K02RIK	0.562884	0.823859	-0.0228876
ARL13B	0.563234	0.823948	0.0511631
GM26608	0.563244	0.823948	0.00178221
GM26679	0.563153	0.823948	0.00865454
GM5570	0.563104	0.823948	-0.00852955
MBIP	0.563133	0.823948	-0.0545991
POLR3F	0.563305	0.823951	0.0313519
GM42906	0.563512	0.823991	0.00653178
TUSC2	0.563467	0.823991	-0.0160465
X4732419C18RIK	0.563504	0.823991	0.00979115
NRIP2	0.563722	0.824209	0.012143
X2700033N17RIK	0.563855	0.824317	0.0108614
PRMT5	0.564001	0.824443	-0.0214227
EPS8L1	0.564082	0.824473	-0.00686977
CCDC84	0.564335	0.824523	0.0323626
EGFR	0.564223	0.824523	-0.0122037
SMC1A	0.564286	0.824523	0.00595089
WDR27	0.564355	0.824523	0.0106243
DCAF4	0.565062	0.824855	-0.0236922
DKC1	0.565019	0.824855	0.031359
INAFM2	0.564816	0.824855	-0.0178257
LPAR3	0.564658	0.824855	0.00729937
PDCD7	0.564815	0.824855	0.0321961
PFKM	0.565001	0.824855	-0.0211228
TOMM34	0.565048	0.824855	0.0313339
VPS37A	0.564897	0.824855	0.051874
PROB1	0.565191	0.824955	-0.0103815
HP1BP3	0.565322	0.824972	0.0635066
SLC7A11	0.565268	0.824972	-0.013774
X2700046A07RIK	0.565474	0.825107	-0.0171539
RRM2B	0.565803	0.825499	-0.0310441
PFKFB1	0.565882	0.825527	0.0133754
AP5Z1	0.566248	0.825711	-0.00626408
DEPDC7	0.566141	0.825711	-0.0189929
MFSD9	0.566208	0.825711	0.0150525
PLCE1	0.566173	0.825711	0.00810767
LMO2	0.566377	0.825812	0.0099474
GINS4	0.566482	0.825877	-0.031339
DLL1	0.566579	0.825931	-0.00867877
BC005537	0.566665	0.82597	0.0615317
ACSL6	0.566823	0.825976	-0.0205966
D2HGDH	0.566868	0.825976	0.0273055
MNS1	0.56693	0.825976	-0.0128429
RREB1	0.56697	0.825976	-0.00847234
SIRT5	0.566876	0.825976	-0.0081202
GREM2	0.567093	0.82598	0.00609186
TIFA	0.567054	0.82598	0.0158858
NAP1L4	0.567468	0.826427	0.015273
UFD1L	0.567519	0.826427	0.0212826
EMC3	0.567615	0.826479	0.0320564
PPAN	0.567767	0.826613	-0.0290837
B230217O12RIK	0.567838	0.826629	0.0128828
MAPK3	0.567935	0.826682	-0.0591951
NME2	0.568116	0.826858	-0.0142648
ADGRA3	0.568577	0.827091	0.0137056
DHRS1	0.568636	0.827091	-0.0396941
KCNC3	0.568571	0.827091	0.0212197
RP23.194O23.3	0.568459	0.827091	0.00935142
RP23.217J11.6	0.568556	0.827091	0.00602122
SPOUT1	0.568559	0.827091	-0.0195859
DENND6B	0.568737	0.827151	-0.00884488
ETS1	0.568887	0.827281	-0.0140118
FADS3	0.56913	0.827547	NA
AKAP5	0.569613	0.827812	0.0107264
ARL10	0.569585	0.827812	0.0193534
CATSPER2	0.5695	0.827812	-0.0311674
RBMS1	0.569584	0.827812	0.037909
X2610044O15RIK8	0.569412	0.827812	0.00410976
PLEKHA4	0.56994	0.828199	0.0167094
KLHL5	0.570193	0.828479	-0.0278413
DYNC1I1	0.570745	0.829194	0.0498045
TMX1	0.571097	0.829619	-0.0119148
KIF17	0.571218	0.829706	0.00870835
GM26551	0.571415	0.829769	-0.0383287
QSOX2	0.571442	0.829769	-0.0317279
TMEM50B	0.571393	0.829769	-0.00619144
X1110008L16RIK	0.571676	0.830022	-0.00477795
USP24	0.571769	0.830069	0.0776946
PHC1	0.572108	0.830474	0.0481496
CBLL1	0.572293	0.830654	-0.0106453
2022-09-03	0.572389	0.830706	-0.0175781
EPHA3	0.572696	0.831064	-0.0214055
LPAR6	0.573217	0.831732	-0.0179962
ACSM3	0.573439	0.831967	0.0155733
CDK5R2	0.574039	0.832196	0.00915231
DOK3	0.573885	0.832196	NA
FAM69B	0.573986	0.832196	-0.0184271
INIP	0.573912	0.832196	0.024749
MUC16	0.573752	0.832196	0.00684263
SNTB2	0.574081	0.832196	0.0305332
UGGT2	0.573897	0.832196	-0.0392094
VPS37B	0.574051	0.832196	-0.015358
ATP6V1A	0.574247	0.83235	0.0166002
SLC5A6	0.57452	0.832658	0.0147941
TRPM8	0.574612	0.832703	-0.00791413
IL18	0.574758	0.832828	-0.0505569
GABRB2	0.574878	0.832886	0.0169881
PHF6	0.575025	0.832886	0.00681457
RAMP3	0.57504	0.832886	NA
SNHG20	0.575035	0.832886	0.000142172
DXO	0.575122	0.832916	0.0164524
RNF114	0.575325	0.833035	0.0132926
VMN2R61	0.575316	0.833035	0.00776014
CFAP77	0.575974	0.833186	-0.0229096
ENOX2	0.57586	0.833186	0.0714
NISCH	0.575953	0.833186	0.0686015
PDGFA	0.575744	0.833186	0.0345369
PIM2	0.57569	0.833186	0.00739687
RPRML	0.575968	0.833186	NA
SCRT1	0.575682	0.833186	-0.0158995
SHF	0.575848	0.833186	0.0135234
TET1	0.575785	0.833186	3.91416e-05
ARHGAP19	0.576518	0.833487	0.011783
HSF1	0.576249	0.833487	0.0223612
KIFC5B	0.576537	0.833487	0.0200072
LCP2	0.57648	0.833487	0.0082736
X2010109A12RIK	0.576413	0.833487	0.0100463
X9430037G07RIK	0.576545	0.833487	0.0104225
SREBF2	0.57669	0.833609	0.0761664
GALNT12	0.577004	0.833975	-0.0338331
TMEM150A	0.57714	0.834084	0.0316055
SLC25A53	0.577307	0.834151	-0.0287339
ZFP131	0.57727	0.834151	-0.00114636
CXCL14	0.577509	0.834202	0.0113377
DNHD1.1	0.577534	0.834202	0.00880528
DZIP1L	0.577475	0.834202	0.00698789
FN3K	0.577603	0.834202	0.0117668
TRUB1	0.577646	0.834202	0.0227248
HACD4	0.577868	0.834331	-0.0196165
PGAP1	0.577832	0.834331	0.0543858
WDPCP	0.577917	0.834331	-0.0422858
APBB1IP	0.578134	0.834418	-0.0117461
SGK2	0.578042	0.834418	-0.0459653
TMF1	0.578159	0.834418	0.0134081
DHX9	0.578478	0.83475	0.0314179
UCHL4	0.57851	0.83475	0.0163937
PBX4	0.578647	0.83486	-0.0105406
CTTNBP2	0.578751	0.834923	-0.0114624
CDHR3	0.578949	0.835063	NA
STK11	0.579013	0.835063	0.0361137
TBX6	0.579031	0.835063	-0.0172429
EIF4G3	0.579341	0.835248	0.00226957
GALK1	0.579262	0.835248	-0.0303127
TSPAN12	0.579325	0.835248	0.0108207
AANAT	0.57952	0.835259	NA
NLE1	0.57953	0.835259	-0.0231766
SHC1	0.579421	0.835259	0.0252913
SPSB2	0.579603	0.835276	-0.0153654
AP4M1	0.57975	0.835357	0.0380851
BSN	0.580064	0.835357	0.014925
CFAP43	0.580123	0.835357	-0.00725743
CFHR2	0.580145	0.835357	-0.0126282
GPN2	0.579812	0.835357	-0.00481975
RETSAT	0.580006	0.835357	0.011542
WASF3	0.580026	0.835357	-0.0498862
X2010315B03RIK	0.579891	0.835357	-0.0316092
GCOM1	0.580341	0.835464	0.00632938
ID3	0.580401	0.835464	0.00175975
LRRC61	0.58035	0.835464	0.0175454
JOSD1	0.580616	0.835686	-0.0207591
BC022687	0.580863	0.835884	0.00924938
XRCC3	0.580874	0.835884	-0.03745
ABCA16	0.581586	0.836115	0.00751044
ATG13	0.581567	0.836115	0.0418105
CCL25	0.58165	0.836115	0.0197944
DGAT1	0.581673	0.836115	0.0208415
FBXO41	0.581209	0.836115	-0.0088454
GM3510	0.581609	0.836115	-0.00290214
GPN3	0.581703	0.836115	-0.0268345
HDAC11	0.581172	0.836115	-0.0261126
IFT43	0.581256	0.836115	0.0769706
P4HA3	0.581375	0.836115	NA
SUGCT	0.581645	0.836115	-0.0297404
KPNA2	0.581967	0.836366	0.0108024
ZFP46	0.581999	0.836366	0.00876024
DCAF8	0.582729	0.837153	0.0711454
PLK5	0.58265	0.837153	-0.010172
SMIM20	0.582715	0.837153	-0.0127759
AMOTL2	0.582868	0.837229	-0.0386331
ARHGEF9	0.583058	0.837229	0.041574
MINA	0.583046	0.837229	-0.0288855
MTERF1A	0.583135	0.837229	-0.022845
PTGES3	0.583148	0.837229	-0.0647153
RRP8	0.583108	0.837229	-0.0224996
GGACT	0.583324	0.837395	-0.0568467
HHAT	0.58346	0.837503	-0.00723681
EHHADH	0.583748	0.837583	0.0163674
IRX2	0.583677	0.837583	-0.0139328
OSBPL5	0.583759	0.837583	0.0207768
TRP53RKA	0.583642	0.837583	0.0242367
NUP133	0.583844	0.837617	0.0351521
GM45159	0.584287	0.837992	0.00770876
USP28	0.584285	0.837992	0.035348
X2610002M06RIK	0.584255	0.837992	0.014364
GM26786	0.584446	0.838044	0.0188267
MON2	0.584441	0.838044	0.0768699
PSME3	0.584585	0.838157	0.0210297
MTERF1B	0.584714	0.838255	-0.0176402
MYO1H	0.58514	0.838777	0.00571302
ZFP128	0.585249	0.838847	0.0197501
LCMT1	0.58533	0.838876	-0.0436887
CFAP44	0.585721	0.839348	0.0044228
SNX7	0.585834	0.839423	0.0155266
NRAP	0.586203	0.839865	0.0203654
TTC33	0.586641	0.840405	-0.0330029
NRG2	0.586938	0.840655	0.0240596
ZFP607A	0.586916	0.840655	0.0213182
CCDC92	0.587224	0.840889	0.029851
RPAIN	0.587213	0.840889	0.0176848
CNTNAP4	0.58746	0.84114	0.0196541
RBM24	0.587621	0.841282	NA
ARSA	0.587927	0.841547	-0.0358175
LIMS2	0.587919	0.841547	-0.029111
SULT2B1	0.588013	0.841582	NA
TMEM231	0.588407	0.842059	0.0111722
CCDC86	0.588693	0.842379	-0.019268
JAZF1	0.588831	0.842466	0.014823
PCNX4	0.588876	0.842466	-0.0199974
BC055324	0.589169	0.842799	0.0100516
CHSY1	0.589352	0.842972	0.0094493
COG5	0.589461	0.84304	-0.0779578
GM10874	0.589764	0.843299	-0.00879427
PROSER1	0.58974	0.843299	-0.0203247
BBS1	0.589911	0.84336	0.0170657
COA4	0.58993	0.84336	-0.012574
GM26782	0.590284	0.843394	0.0346914
GM527	0.590332	0.843394	-0.0152033
GOT2	0.590171	0.843394	0.0461958
HEXDC	0.590382	0.843394	-0.0389522
RFXANK	0.590237	0.843394	-0.013642
TRIM21	0.590202	0.843394	0.013616
TXNRD2	0.590197	0.843394	-0.0210118
ALKBH5	0.59048	0.843446	0.0344597
MIOS	0.590779	0.843786	0.0405239
ADGRD1	0.591051	0.843912	0.0108465
IPP	0.590929	0.843912	0.031389
TCTN3	0.591006	0.843912	0.0143782
ATPAF2	0.591166	0.843989	-0.0253777
GOLGB1	0.591285	0.844071	-0.0583176
SERPINC1	0.591386	0.844128	-0.0214799
ZFP955B	0.591539	0.844258	-0.0194082
CRCP	0.591762	0.844402	0.0253967
RGS17	0.591752	0.844402	-0.0250471
SNRNP200	0.591828	0.844408	0.0309695
CKAP4	0.591974	0.844529	0.00463034
CCDC177	0.592306	0.844551	0.00219943
COL8A1	0.592235	0.844551	-0.0086878
NATD1	0.592209	0.844551	-0.0232909
X1700123O20RIK	0.592357	0.844551	-0.0208181
ZBTB33	0.592318	0.844551	-0.0162616
ZFP970	0.592325	0.844551	0.0198379
GM45062	0.5928	0.845095	-0.0110062
B3GALT1	0.592923	0.845183	-0.0672462
TBRG1	0.593101	0.845348	-0.0315771
DCBLD1	0.593447	0.845666	0.0101499
RIIAD1	0.593401	0.845666	-0.0077462
GM17484	0.593799	0.845941	-0.00148433
PLAA	0.593718	0.845941	-0.0058937
ZFP825	0.593824	0.845941	0.00473818
PACS1	0.593922	0.845993	0.0288075
TMEM268	0.593987	0.845999	0.00178564
ADARB1	0.594458	0.846406	-0.00906605
BC030336	0.594448	0.846406	-0.035559
KDR	0.5944	0.846406	-0.00749433
GM45408	0.5947	0.846488	0.0068436
GM960	0.594673	0.846488	0.0233918
STK35	0.594607	0.846488	0.0188278
CPSF1	0.595073	0.846834	-0.0258156
ICMT	0.595128	0.846834	0.00225282
SRPK1	0.595081	0.846834	0.0299759
CLK3	0.595619	0.847371	-0.022303
DENND2A	0.595684	0.847371	0.0129787
MDGA1	0.59569	0.847371	0.0154054
EIF2AK4	0.595783	0.847416	-0.0342273
SUMF2	0.595882	0.84747	-0.0277775
GM17399	0.596006	0.847559	0.00605694
CLCN3	0.596472	0.848134	-0.0351727
NYNRIN	0.596821	0.848542	0.00359199
AHCY	0.596953	0.848594	0.00986729
GM27187	0.597091	0.848594	NA
NRIP1	0.596987	0.848594	0.0540137
TNS2	0.597104	0.848594	0.0166647
X3110009E18RIK	0.597203	0.848647	0.0220886
CDC26	0.597542	0.84902	-0.026688
SULF1	0.597589	0.84902	-0.0123935
GM14412	0.597704	0.849096	0.00727113
IGSF10	0.597853	0.84922	0.00673134
BCKDK	0.59822	0.849607	-0.0242184
GPM6A	0.598364	0.849607	0.0152049
X2810429I04RIK	0.598282	0.849607	-0.0357991
ZC3H7A	0.598372	0.849607	0.0419454
RPGRIP1L	0.598673	0.849946	0.0204232
FGR	0.598813	0.84997	-0.0137425
TTYH1	0.598812	0.84997	0.00387793
FGF1	0.598901	0.850007	0.0705919
SCN3B	0.599184	0.850322	-0.011547
KANK4	0.600016	0.851414	0.00287141
FOXJ1	0.60021	0.851602	0.0150187
ZFP37	0.600312	0.851659	-0.0347994
CRLF2	0.600375	0.85166	0.0139076
B3GLCT	0.600442	0.851667	0.0310183
STK26	0.600557	0.851743	NA
KLHL1	0.600683	0.851746	0.0111653
RP23.227D17.1	0.600639	0.851746	0.0113374
RASGRP1	0.600808	0.851836	0.0063942
X1810014B01RIK	0.600949	0.851947	0.0140726
COL16A1	0.601074	0.851949	-0.0139586
TFAP4	0.601058	0.851949	-0.0140051
X2210016F16RIK	0.601349	0.852251	0.0227004
CCKBR	0.602307	0.853522	NA
GAA	0.602799	0.854124	0.00368365
MED22	0.602856	0.854124	-0.0227204
FGD6	0.602932	0.854143	0.0285926
DFNA5	0.60307	0.854163	-0.0196365
TRMO	0.603068	0.854163	-0.0133563
CHMP4B	0.603589	0.854811	-0.0248352
CCDC85C	0.603987	0.855051	NA
CDH23	0.604008	0.855051	0.0132298
X4921539H07RIK	0.603987	0.855051	NA
ZDHHC15	0.603955	0.855051	0.0164
KIF16B	0.604116	0.855117	0.0744328
INPP4B	0.604282	0.855264	0.0115432
PKHD1	0.604653	0.855701	-0.0208907
FIGNL2	0.605024	0.855962	0.0101399
GM12185	0.604993	0.855962	0.00647932
LZIC	0.604987	0.855962	-0.0313476
RILPL2	0.605314	0.856201	0.0254082
SLC22A5	0.605317	0.856201	0.0218789
GM10681	0.605547	0.856438	0.00234756
UPP2	0.605656	0.856504	-0.0369202
SPTLC1	0.605805	0.856626	-0.0154672
ANGPTL1	0.606376	0.85705	NA
ELAC2	0.606416	0.85705	0.0144702
GAD2	0.606319	0.85705	-0.0215696
MAN2A2	0.606298	0.85705	0.0340071
TMEM91	0.606203	0.85705	-0.016871
WDR60	0.606519	0.857108	-0.0239359
ZFP109	0.606612	0.857151	0.00671992
ARL13A	0.607263	0.857845	-0.015242
MAL2	0.60728	0.857845	-0.00727336
ZFP937	0.60729	0.857845	-0.0111663
NFATC3	0.608107	0.858912	0.0684786
ADSS	0.60817	0.858913	-0.0350949
BC025920	0.608319	0.859034	-0.00968208
MSS51	0.608565	0.859294	0.0117593
ZFP677	0.608731	0.859441	0.0133166
DBN1	0.60886	0.859533	-0.00520328
DUS2	0.609391	0.859666	0.0455318
FBXO10	0.609338	0.859666	-0.0101673
HAPLN4	0.609327	0.859666	-0.012344
OLFR1348	0.60913	0.859666	0.00726387
RAB4B	0.609263	0.859666	-0.0172231
2022-09-06	0.609181	0.859666	-0.0158176
TRNT1	0.609344	0.859666	-0.0456556
GM42517	0.609523	0.859765	-0.00428502
MLF1	0.609723	0.859959	0.00686336
UBR7	0.6099	0.86012	0.0103782
LRFN2	0.610216	0.86039	-0.00786823
PES1	0.610165	0.86039	-0.0221806
ARHGEF25	0.610283	0.860395	-0.0125453
AU023762	0.610594	0.860416	NA
DPH2	0.610555	0.860416	0.011021
PLCH1	0.61061	0.860416	-0.00872457
RAD51AP2	0.610413	0.860416	NA
YPEL4	0.610465	0.860416	0.0232088
LMBR1L	0.610852	0.86051	0.00242288
OBOX1	0.610877	0.86051	0.00851188
RAP2B	0.610926	0.86051	-0.0160218
SLC18B1	0.610825	0.86051	-0.0118815
GM11146	0.611166	0.860518	-0.0132632
NSA2	0.611095	0.860518	0.0201462
RGS22	0.611182	0.860518	-0.00746143
ZFP958	0.611109	0.860518	0.0269112
FERMT2	0.61137	0.860694	0.0314243
D430042O09RIK	0.611718	0.861096	0.051116
GM16702	0.611865	0.861151	0.012508
SLC25A15	0.611882	0.861151	0.0136358
P4HA2	0.612009	0.861242	0.00245019
ECT2L	0.612395	0.86138	-0.00801269
FBXW2	0.61265	0.86138	0.0444293
GM14597	0.612436	0.86138	-0.0117072
GM45509	0.61267	0.86138	0.00626243
GSTA3	0.61241	0.86138	-0.0261075
LSM12	0.612614	0.86138	-0.026344
MAPK8IP2	0.612426	0.86138	0.00141816
PLA2G15	0.612503	0.86138	0.0214545
RAP1B	0.612379	0.86138	0.0109637
RP23.433C10.1	0.612831	0.861517	0.00926843
CNOT10	0.613133	0.861704	-0.0506818
DNAJA4	0.613204	0.861704	-0.0130966
ST6GALNAC6	0.613214	0.861704	-0.0147277
X5430416N02RIK	0.613103	0.861704	0.0177628
AFAP1L1	0.613429	0.861799	-0.0483981
IFITM1	0.613501	0.861799	-0.0104533
RPL10.PS3	0.61339	0.861799	0.0158986
XKR8	0.613531	0.861799	0.0135519
FBRS	0.613723	0.861943	0.0390076
ZFP120	0.613759	0.861943	0.0122514
GM43625	0.613844	0.861973	-0.00844226
HCRTR2	0.614225	0.862421	0.0105396
CTNS	0.614543	0.862691	0.0333409
PDCD6IP	0.614531	0.862691	0.072197
ANKLE2	0.615083	0.863212	0.0134249
SRPK2	0.615049	0.863212	-0.0901405
ZBTB5	0.615102	0.863212	0.00789186
PNKP	0.615299	0.863305	-0.0155934
RP23.128C4.4	0.615356	0.863305	0.0269146
ZFP65	0.615266	0.863305	-0.0203788
ZFP213	0.615493	0.863409	0.014158
CDC27	0.615883	0.86362	0.0471274
FBXL6	0.615852	0.86362	-0.0275606
GM30667	0.615894	0.86362	0.00561697
GZMM	0.615828	0.86362	0.0100788
AASS	0.616277	0.863679	-0.00534184
CFP	0.616306	0.863679	0.0178864
GABRA3	0.616	0.863679	0.0178538
GM14295	0.616285	0.863679	-0.0137962
GM26777	0.616079	0.863679	0.00737123
VIPR2	0.616313	0.863679	0.0104494
MKLN1OS	0.61692	0.864442	0.0142397
GM21781	0.616991	0.864453	0.013875
PTCHD1	0.617141	0.864576	0.00534543
TTLL12	0.617234	0.864617	-0.0134836
POLG2	0.617375	0.864638	-0.00651908
SLC16A12	0.617337	0.864638	-0.00565301
WNK3	0.617472	0.864643	-0.00290231
X2810021J22RIK	0.617503	0.864643	-0.0202009
NCBP3	0.617803	0.864944	0.025849
SSTR2	0.617844	0.864944	NA
SLITRK4	0.617981	0.865048	0.00644524
SLIT3	0.618051	0.865058	-0.0255122
GM10471	0.618288	0.865213	0.0153016
X1700028P14RIK	0.61826	0.865213	0.00450291
RGS6	0.618406	0.86529	-0.0188124
SSH1	0.618658	0.865555	0.0193153
NUDT11	0.618759	0.865608	-0.0143436
FNDC10	0.619137	0.865961	0.0173649
GID4	0.619108	0.865961	-0.0219454
ABHD13	0.619556	0.866311	-0.0160125
GM21949	0.619576	0.866311	NA
TESK1	0.619507	0.866311	-0.00551486
POFUT2	0.619691	0.866384	-0.0272252
GM21987	0.619902	0.866592	0.00850876
TAF6L	0.619976	0.866607	-0.0232942
FAM212B	0.62016	0.866775	-0.00926006
GBP7	0.620648	0.86737	-0.00563038
CCDC155	0.621161	0.867813	NA
LMTK3	0.621217	0.867813	0.017124
PYGO1	0.621126	0.867813	-0.00944086
UTP11L	0.621216	0.867813	-0.0462644
PQLC2	0.621599	0.868258	-0.0102959
DBT	0.621709	0.868323	-0.0254713
AP1AR	0.622001	0.868468	-0.0168862
DNAJC19	0.621957	0.868468	-0.0703371
SPHK2	0.621955	0.868468	0.0260922
UBALD2	0.622088	0.8685	-0.0218101
NAF1	0.622202	0.868572	-0.0228917
RP23.11B13.4	0.622357	0.8687	-0.0111955
GM4755	0.62274	0.868883	0.00706023
PCDH10	0.62268	0.868883	-0.041052
RASGEF1A	0.62267	0.868883	0.0114056
SYNGR1	0.622678	0.868883	0.0308894
OGFRL1	0.622935	0.868978	-0.0118558
X2610001J05RIK	0.622892	0.868978	-0.0349095
FGF12	0.623151	0.869104	-0.0299249
GM3854	0.623121	0.869104	-0.0101475
UBE2R2	0.623284	0.8692	-0.00712008
IPCEF1	0.623561	0.86944	0.00701665
KCNK5	0.623582	0.86944	0.0151249
SEMA3A	0.623744	0.86949	-0.0114294
ZFP438	0.62371	0.86949	0.0370913
HTR2C	0.624159	0.869629	0.0322468
MEIOB	0.623978	0.869629	0.00594987
PEX26	0.624006	0.869629	0.0121303
THUMPD1	0.624098	0.869629	0.0342028
TMEM251	0.62405	0.869629	-0.020304
SALL2	0.624263	0.869685	-0.015354
GM44398	0.624968	0.870028	-0.00893499
KATNBL1	0.624947	0.870028	-0.024243
LRRC23	0.62485	0.870028	NA
OGT	0.624711	0.870028	0.0916179
RAB3GAP1	0.624852	0.870028	0.070975
RNF166	0.624599	0.870028	0.0165232
SRSF12	0.624861	0.870028	-0.0138042
ZFP94	0.625014	0.870028	-0.0282529
PGD	0.625372	0.870306	0.0223256
POLD3	0.625332	0.870306	0.0228046
ZFP839	0.625404	0.870306	-0.0128241
KEAP1	0.625578	0.87046	0.0129182
CARMIL3	0.625768	0.870636	-0.0215005
CDV3	0.62606	0.870955	0.00264457
AIM1	0.626271	0.871072	0.0083267
PTPRB	0.626236	0.871072	-0.00579538
ZFP12	0.626373	0.871125	0.0210334
KLHL3	0.626859	0.871626	NA
LSM14B	0.626798	0.871626	-0.0240942
CEMIP	0.627217	0.871947	-0.00797142
GLIS2	0.62719	0.871947	-0.0134132
CALCA	0.62751	0.872266	-0.00974342
ILDR2	0.627643	0.872363	0.00377476
LYPLA2	0.627709	0.872367	0.0123956
ZFP367	0.627908	0.872556	0.0246547
ZFPL1	0.628597	0.873425	0.00838424
RUNX2	0.628782	0.873506	-0.0211743
ZBTB14	0.628753	0.873506	0.0162584
FLNA	0.629064	0.873809	0.0227459
SYT13	0.629193	0.873812	-0.0130875
VAT1	0.629152	0.873812	-0.0167097
D430041D05RIK	0.629511	0.873989	-0.0168363
RASSF1	0.629485	0.873989	-0.0218101
TGFBRAP1	0.629458	0.873989	0.0291074
SURF6	0.629927	0.874479	0.0153911
BRK1	0.630416	0.874893	-0.0328752
GNL3	0.630391	0.874893	-0.0337705
TMEM42	0.630354	0.874893	-0.0223674
COL6A3	0.630511	0.874937	-0.0149566
CTNND1	0.630673	0.874965	0.0234013
DERL3	0.630722	0.874965	-0.00512856
MFSD2B	0.63065	0.874965	0.0180361
CIRH1A	0.631499	0.875777	0.0292593
RRAS	0.631414	0.875777	0.00756314
UNC45A	0.631464	0.875777	0.02776
CUL4B	0.631877	0.87614	-0.0163808
LRRC47	0.631887	0.87614	-0.0223425
ALKBH3	0.632644	0.877095	0.0232865
STRIP1	0.632703	0.877095	0.0281612
TOE1	0.632804	0.877146	0.0183875
HEXA	0.632886	0.877171	0.0488897
PLEKHN1	0.633226	0.877554	-0.0152539
ZFP446	0.633446	0.877771	0.0251086
GM16712	0.633618	0.877921	0.00436952
LPIN1	0.6337	0.877946	0.0330599
PLCB1	0.634038	0.878326	-0.0156595
A630001G21RIK	0.634333	0.87847	0.00538811
PPP1R3F	0.634242	0.87847	0.0187807
WRAP73	0.634323	0.87847	-0.00594124
MAP3K14	0.634406	0.878482	0.0102534
CXXC5	0.634529	0.878496	-0.0272291
EMILIN2	0.634544	0.878496	0.0425503
DIS3	0.634755	0.8787	-0.00310497
MFHAS1	0.635059	0.879033	-0.00101248
NUDT21	0.635174	0.879103	0.0257654
RP23.440F7.2	0.635338	0.879242	-0.00942694
CSE1L	0.635494	0.879286	0.02972
RASSF8	0.635498	0.879286	-0.00185007
CHMP6	0.635777	0.879437	-0.0165062
RBM39	0.635799	0.879437	0.0480939
SCYL3	0.63568	0.879437	-0.0242872
FAM136A	0.636059	0.879444	-0.0153861
GM28305	0.635996	0.879444	0.0218819
SERPINB3B	0.635996	0.879444	0.0113064
TCF3	0.635963	0.879444	0.016643
NIPSNAP1	0.636125	0.879447	-0.032244
TCTN1	0.636203	0.879467	-0.0175323
CHRNA7	0.636332	0.879556	0.0119347
ALOX5AP	0.636534	0.879575	0.0052335
CDKL5	0.63658	0.879575	-0.0385373
COTL1	0.636646	0.879575	0.0185086
NUP50	0.636665	0.879575	-0.00625221
PPP2R5B	0.636527	0.879575	-0.0321327
FAT2	0.636741	0.879592	NA
CRIP2	0.636994	0.879809	0.0168468
SEMA4F	0.637026	0.879809	0.0066151
GM26766	0.637361	0.880095	0.0154941
SMG5	0.637347	0.880095	0.045718
TTC38	0.637513	0.880216	-0.0150115
DNAH6	0.637892	0.880564	NA
NEMF	0.637839	0.880564	0.0496461
ASS1	0.637985	0.880604	0.0108125
ZFP773	0.638195	0.880805	-0.00706361
GPALPP1	0.638649	0.881343	0.0264511
CADM3	0.639163	0.881599	0.0218141
CCDC15	0.638928	0.881599	-0.0249059
CSRP2	0.638973	0.881599	-0.00912432
ORAI2	0.639219	0.881599	-0.00798432
SLC35F5	0.639078	0.881599	0.0321399
TCIRG1	0.639139	0.881599	0.0215273
PDHX	0.639473	0.881861	-0.0320522
MTMR7	0.639632	0.881987	-0.0239362
RPP21	0.639692	0.881987	-0.0003262
X4930550C14RIK	0.639815	0.882068	0.0116358
L3MBTL4	0.640229	0.882551	0.0117104
TMTC1	0.640662	0.883059	0.0281295
CDK9	0.641006	0.883445	-0.0201893
MYO9B	0.641442	0.883869	0.0385182
VMN2R1	0.641419	0.883869	0.00294946
ELMOD2	0.641594	0.88399	0.0408605
RNF14	0.641697	0.884043	0.0280061
F630040K05RIK	0.641891	0.884133	0.00903292
SPRY1	0.641883	0.884133	0.0166576
AGBL5	0.642258	0.884156	-0.0161669
DHPS	0.64224	0.884156	0.0243521
GMPR	0.642421	0.884156	-0.0199107
PSG16	0.642337	0.884156	0.00617863
RSL1D1	0.642183	0.884156	0.0471465
SMC6	0.642033	0.884156	0.0429656
SMYD2	0.642115	0.884156	0.0205258
SRA1	0.642401	0.884156	-0.0481126
HYAL2	0.642492	0.884165	-0.0121895
KPNA6	0.642573	0.884188	0.0152117
ANO4	0.643313	0.884373	0.0844901
BBS7	0.643051	0.884373	0.0267975
BC030499	0.642899	0.884373	-0.00783052
CAR13	0.643222	0.884373	-0.0125998
GBP8	0.643349	0.884373	0.00938233
GM5862	0.643349	0.884373	0.0181509
IL16	0.643094	0.884373	0.00179411
RAD51C	0.643295	0.884373	0.0157907
SBK1	0.643293	0.884373	0.0152688
SON	0.643013	0.884373	-0.0611753
COQ6	0.64349	0.884471	0.0167293
EFCAB12	0.643675	0.884471	0.0138397
RBPJL	0.643678	0.884471	-0.00906635
SEC16A	0.643659	0.884471	-0.0167213
ARL16	0.643965	0.884599	-0.0222861
MYH7	0.644069	0.884599	-0.00588655
RAB6B	0.643897	0.884599	-0.0464259
SEC11A	0.643988	0.884599	-0.0111154
SOX6	0.644093	0.884599	0.0086869
USP8	0.644378	0.884902	0.0456179
ACSL1	0.64459	0.884978	-0.0594171
KCNC1	0.644625	0.884978	-0.0168826
PNMA3	0.644592	0.884978	0.00758309
CSTF2	0.644774	0.885022	0.0184902
DERL1	0.645171	0.885022	-0.00583016
FAM188B	0.644896	0.885022	0.0170684
NWD1	0.645001	0.885022	-0.0102783
PPP1R16A	0.645144	0.885022	-0.0133181
SLC46A2	0.644972	0.885022	-0.0232056
X9930012K11RIK	0.645114	0.885022	0.0146817
ZFP1	0.64501	0.885022	0.038092
HOXA2	0.645643	0.885195	0.0068913
L3MBTL1	0.645482	0.885195	-0.00918959
NOTCH1	0.645646	0.885195	-0.00439941
NUDT12	0.645598	0.885195	-0.00793785
PATL2	0.645471	0.885195	0.0144547
PPIH	0.645684	0.885195	-0.021463
VIPR1	0.646071	0.885638	NA
CCT6B	0.646237	0.885777	0.015817
DOC2G	0.646319	0.885802	-0.0151517
DOK5	0.646412	0.885808	0.0234634
GXYLT1	0.646517	0.885808	0.019808
MUTYH	0.646497	0.885808	0.00887127
STX2	0.646619	0.88586	0.0291259
EVC	0.646724	0.885916	0.001782
MAP2K5	0.64708	0.886315	0.0775705
HSCB	0.647496	0.886443	-0.0285267
KCNRG	0.64749	0.886443	0.0209146
PAG1	0.64741	0.886443	-0.0426057
USP11	0.647386	0.886443	-0.0322209
ZFP119B	0.647408	0.886443	0.019528
BCAR3	0.647895	0.886722	0.0113367
NOP9	0.647957	0.886722	0.0213187
U2AF2	0.647907	0.886722	-0.00772873
X4930548K13RIK	0.647777	0.886722	0.0102758
ARL4A	0.648147	0.886806	0.0128672
RBM43	0.648125	0.886806	0.00760902
TRMU	0.648425	0.887099	0.0278738
CXCR6	0.648556	0.88719	-0.00819283
D230025D16RIK	0.648957	0.887622	0.0354428
ZFP408	0.649001	0.887622	-0.0299915
SPATA7	0.649208	0.887816	0.0249323
MTPAP	0.649614	0.888107	0.0286926
PTGER4	0.649588	0.888107	0.0170241
ZFP263	0.649605	0.888107	-0.0236237
FAM150B	0.649716	0.888159	-0.00779725
GM26704	0.649937	0.888372	0.00901574
ATF2	0.650409	0.888726	0.0226891
DISP2	0.650663	0.888726	-0.0141035
ERI2	0.650459	0.888726	0.0414654
IFT172	0.650376	0.888726	0.014665
PIP4K2C	0.65054	0.888726	0.0314375
REL	0.650269	0.888726	0.016689
SLC35A5	0.650755	0.888726	-0.038526
SPRTN	0.650772	0.888726	0.00883123
UCK1	0.650777	0.888726	-0.0174118
CBX3	0.650898	0.888779	0.0390726
PLCXD1	0.650945	0.888779	0.0119753
ACO1	0.651764	0.888894	0.014123
ARMC4	0.65232	0.888894	0.0049033
ATP13A4	0.652293	0.888894	-0.00606595
CDS1	0.651412	0.888894	-0.0188245
COL23A1	0.651319	0.888894	0.0235031
DEXI	0.651893	0.888894	-0.0339485
EPS8	0.651803	0.888894	-0.0115259
EXOSC10	0.652193	0.888894	-0.020794
GAR1	0.651367	0.888894	-0.0204667
GOLGA2	0.652182	0.888894	0.0188559
GSTM4	0.652302	0.888894	-0.00831878
KAT5	0.651287	0.888894	-0.0236801
KCTD21	0.651476	0.888894	0.0141053
MIER3	0.651503	0.888894	0.0151042
MPL	0.652159	0.888894	0.00999744
MTHFS	0.652244	0.888894	-0.0603829
PLPPR2	0.651969	0.888894	-0.0152488
SLC25A47	0.651416	0.888894	0.00704753
SLITRK1	0.65158	0.888894	-0.00795422
TDRD5	0.651846	0.888894	-0.00307199
FAM185A	0.652404	0.888897	0.0184967
VEZT	0.652467	0.888897	0.0486459
X4930518I15RIK	0.652516	0.888897	-0.0164122
CHGA	0.652618	0.888947	-0.0200755
DVL1	0.652933	0.888968	-0.00426834
GART	0.652748	0.888968	0.0111396
RAB18	0.652897	0.888968	-0.0103799
ST6GAL2	0.653017	0.888968	0.0159974
SYNC	0.65302	0.888968	0.00826187
XRCC4	0.652763	0.888968	-0.0659727
PPM1M	0.65318	0.889097	-0.0191683
AI987944	0.653582	0.889556	0.0310029
A4GALT	0.653831	0.889808	0.0143957
ADAMTS1	0.654084	0.889817	-0.0189959
CACNB2	0.654226	0.889817	0.0102893
PDCD11	0.65403	0.889817	0.0120616
RAD18	0.654183	0.889817	0.0239346
RBBP9	0.653922	0.889817	0.000277203
SLC6A20B	0.654175	0.889817	-0.0153743
CTDSP1	0.654605	0.889825	0.0010851
ECI1	0.654697	0.889825	0.00675713
FBXO22	0.654382	0.889825	-0.0227403
GJA1	0.654632	0.889825	-0.014166
PRELP	0.654473	0.889825	-0.00564826
SREBF1	0.654436	0.889825	-0.0288511
TTC8	0.654523	0.889825	-0.0434293
ZFP972	0.654748	0.889825	0.0118235
LAMC3	0.654852	0.889878	0.0077377
ZFYVE16	0.654925	0.889889	-0.0191389
NAALAD2	0.654999	0.889902	0.013244
SESTD1	0.655121	0.889979	0.0316212
GALNT14	0.655219	0.890002	-0.00462774
GM26964	0.655267	0.890002	-0.00480816
TMEM69	0.655567	0.890321	0.0113083
A330032B11RIK	0.656058	0.890514	-0.0193734
ANO8	0.656042	0.890514	0.000792141
CWC27	0.655906	0.890514	0.0337761
GLYR1	0.655775	0.890514	0.00663799
PLEKHA2	0.656097	0.890514	0.0272211
PTCD2	0.655929	0.890514	0.0227486
RBM17	0.65624	0.890621	-0.0257783
ARF4	0.656353	0.890687	-0.0123845
SKINT9	0.656792	0.891194	0.00771649
ZUFSP	0.656935	0.8913	-0.0171475
CRAT	0.657095	0.891342	-0.0203043
VPS37D	0.657078	0.891342	0.0135087
BBS2	0.657372	0.891542	-0.0335737
HPSE2	0.657353	0.891542	0.0123192
GPC4	0.6578	0.891999	NA
RTCB	0.657839	0.891999	-0.0378963
PSMF1	0.657956	0.89207	0.026797
SCRN3	0.658146	0.89224	-0.037981
TBC1D19	0.6583	0.892361	-0.0458685
CPSF7	0.658433	0.892453	0.0573121
ZFP454	0.658559	0.892536	0.0144553
CCNE2	0.658712	0.892656	-0.0200155
E430025E21RIK	0.659197	0.892869	0.0127352
KRT222	0.659213	0.892869	-0.0102932
SIRT3	0.659104	0.892869	0.034168
SLC26A8	0.659258	0.892869	0.0146013
SLC35B2	0.659214	0.892869	-0.0263911
TCAF1	0.659175	0.892869	-0.0121831
GUCY1B3	0.659678	0.893349	-0.0128684
X4933440M02RIK	0.659767	0.893382	0.00953597
MGME1	0.660095	0.893498	-0.0195219
NT5E	0.660049	0.893498	-0.0204306
PREX2	0.660051	0.893498	-0.0083086
UBE2V2	0.660112	0.893498	0.0510722
PPP1R7	0.660267	0.893619	-0.0350109
GFM2	0.660946	0.89445	0.029365
NT5M	0.66118	0.894679	0.0280769
CCDC14	0.661588	0.895143	0.0154176
HES1	0.662215	0.89576	-0.00567381
MMADHC	0.662264	0.89576	-0.0360149
NIPAL2	0.662359	0.89576	0.00906768
PTAR1	0.662279	0.89576	0.0101636
TERT	0.662369	0.89576	NA
GNB1	0.662814	0.896273	0.033678
ARMCX1	0.663418	0.896584	0.0170426
CNGB3	0.663654	0.896584	-0.0161989
EGFL8	0.663408	0.896584	0.00697599
GBAS	0.663605	0.896584	-0.061998
GCNT7	0.66369	0.896584	-0.0167553
GM20619	0.663825	0.896584	0.029896
H2.AB1	0.663822	0.896584	-0.00931644
PIK3IP1	0.663258	0.896584	-0.00557874
RANGAP1	0.663217	0.896584	0.0245956
SERBP1	0.663302	0.896584	-0.0467006
VOPP1	0.663742	0.896584	-0.00992276
X2810417H13RIK	0.663449	0.896584	-0.0142023
TMEM17	0.664061	0.896814	-0.0164766
DNAL4	0.664666	0.897014	-0.0198924
GOLPH3L	0.664666	0.897014	0.0399439
NDUFAF4	0.664499	0.897014	-0.0361082
RFC2	0.664705	0.897014	-0.0401222
SLC25A46	0.664417	0.897014	0.0101011
SLC45A1	0.66473	0.897014	0.0146822
X1700086O06RIK	0.664654	0.897014	-0.0176202
ZFP697	0.664395	0.897014	0.0201135
PTCRA	0.664864	0.897019	0.00696132
X1110004E09RIK	0.664827	0.897019	-0.0151537
INTS1	0.664957	0.897057	-0.02459
TBC1D10B	0.665029	0.897065	0.0195539
DRAM2	0.665618	0.897596	-0.047613
IGSF9B	0.665575	0.897596	0.0216156
SCO1	0.665571	0.897596	0.0164699
NUMBL	0.665817	0.897778	0.00991737
CD55	0.666133	0.89794	-0.00696829
DNASE1L2	0.666134	0.89794	0.00919702
GMPR2	0.666041	0.89794	-0.0188128
ADGRG4	0.66686	0.898197	-0.00833393
CASKIN2	0.666877	0.898197	-0.0129132
GM45194	0.666892	0.898197	0.010086
GUCY1A3	0.666884	0.898197	-0.0117624
IQSEC3	0.666811	0.898197	-0.0126349
IVD	0.666415	0.898197	0.0323928
KCNQ5	0.667042	0.898197	0.0230241
PGAM5	0.666856	0.898197	-0.0246039
PPME1	0.666941	0.898197	-0.0417146
SPATA1	0.666812	0.898197	-0.0328298
TRIL	0.667023	0.898197	-0.00553135
RPUSD2	0.667268	0.898413	-0.00533135
CR1L	0.667431	0.89851	0.0502879
NSUN2	0.66747	0.89851	0.0330534
MAP3K12	0.667597	0.898592	-0.0116402
CRISPLD1	0.667925	0.898947	-0.00538338
DGCR14	0.668064	0.899046	0.0174739
GM20752	0.668137	0.899056	-0.0091637
GPR22	0.668206	0.899061	-0.00966285
NTNG1	0.668341	0.899063	0.00670055
ST8SIA1	0.668403	0.899063	-0.0154217
X4930430A15RIK	0.668303	0.899063	0.00846354
X1700061G19RIK	0.668542	0.899161	0.00767877
SIDT1	0.668777	0.899301	0.0128533
ZFP81	0.668774	0.899301	-0.0273635
GRWD1	0.668942	0.899377	-0.0129264
PIR	0.668964	0.899377	0.0265551
AP1B1	0.669093	0.899463	0.0138885
ACE	0.66953	0.899507	NA
ACSS3	0.669855	0.899507	-0.00802149
CIAO1	0.669588	0.899507	-0.00973201
COMMD2	0.669753	0.899507	-0.00566086
CPSF2	0.669832	0.899507	-0.020149
DPF3	0.66972	0.899507	0.0146189
GM10373	0.669845	0.899507	-0.0251998
LAMB3	0.669909	0.899507	0.00834937
NNAT	0.669741	0.899507	-0.0277198
PMPCA	0.66946	0.899507	0.00881921
SLC39A9	0.669564	0.899507	0.0139161
XPNPEP3	0.66926	0.899507	0.0307548
RDM1	0.670058	0.899619	-0.0244013
C330013E15RIK	0.670495	0.899696	0.00756865
MAN2A1	0.670638	0.899696	-0.0162964
MPZL3	0.670635	0.899696	0.0121448
NUP37	0.670255	0.899696	0.016353
PUS7L	0.670452	0.899696	0.012961
RPF2	0.670536	0.899696	-0.0214136
X1700019A02RIK	0.670216	0.899696	0.0110419
X4930533P14RIK	0.670386	0.899696	0.00588351
UBE2D2A	0.670774	0.89979	-0.0534711
BTK	0.670914	0.899803	0.0106436
FAM195A	0.67086	0.899803	-0.0112502
ABCA13	0.671174	0.899976	0.00809098
RP23.459B8.1	0.671174	0.899976	-0.01026
FAM3A	0.671287	0.900039	0.0160623
GM29107	0.671577	0.900341	-0.00692264
GM26820	0.671681	0.900392	-0.00897658
BRI3BP	0.671913	0.900441	-0.0242263
FAM81A	0.671795	0.900441	-0.007604
HSPA2	0.671902	0.900441	-0.0162919
SNRPA1	0.671981	0.900444	-0.0259497
ANXA9	0.672317	0.900603	-0.0103564
DARS	0.672361	0.900603	-0.0416843
LRRC8B	0.672204	0.900603	-0.079166
MAF1	0.672324	0.900603	-0.00718731
ANTXR1	0.67269	0.900847	-0.0257167
PMM2	0.67274	0.900847	0.0316632
TMEM8	0.672614	0.900847	0.0119262
ACTL6B	0.673349	0.900989	-0.00908602
AP3B2	0.673277	0.900989	-0.00182499
CABLES2	0.672911	0.900989	0.0123092
CAMK4	0.673423	0.900989	0.0115777
CCR9	0.673502	0.900989	0.00814196
CPTP	0.673306	0.900989	-0.0157282
GM19583	0.673565	0.900989	0.00849653
HR	0.673551	0.900989	0.0218733
PIK3C2A	0.673191	0.900989	0.0585203
VMAC	0.673127	0.900989	0.0109774
ZFP935	0.673131	0.900989	-0.0233964
ARXES1	0.673728	0.901119	-0.00864684
ABCA6	0.673873	0.901137	0.00913165
ANK1	0.673831	0.901137	-0.00212619
CCDC77	0.674129	0.901392	0.0393378
LARP1B	0.674692	0.901662	0.0355293
LHX9	0.674635	0.901662	-0.00766857
REEP2	0.674528	0.901662	-0.0107693
WDR13	0.674724	0.901662	0.0179389
X1700022N22RIK	0.674613	0.901662	-0.0100329
X4930467E23RIK	0.674402	0.901662	0.00594932
KLHL8	0.674942	0.901866	0.0261405
MFN2	0.675079	0.901962	0.0344022
HSBP1L1	0.675382	0.902018	NA
INPP5B	0.675446	0.902018	-0.0409003
LPPOS	0.675217	0.902018	0.00994487
TRP53	0.675449	0.902018	-0.0132624
XPOT	0.675448	0.902018	-0.00402916
C130026I21RIK	0.675607	0.902141	-0.0162431
CHRM1	0.676229	0.902273	-0.00515937
HEBP1	0.675969	0.902273	-0.00592854
ISY1	0.676095	0.902273	-0.0155087
MGAT2	0.676215	0.902273	-0.0260775
POLR3G	0.675999	0.902273	-0.0088826
TBC1D2	0.676229	0.902273	0.0188939
ZDHHC4	0.676138	0.902273	-0.0205256
ZFP866	0.675976	0.902273	0.0299136
BOD1L	0.676363	0.902363	0.0561372
PRAMEL7	0.676549	0.902525	-0.00789195
TBC1D22B	0.676742	0.902607	0.0102868
TCAIM	0.676683	0.902607	0.0193223
BMP2	0.677003	0.902767	0.0121251
CHPF2	0.677005	0.902767	-0.00475948
MECOM	0.677059	0.902767	0.0192168
PCED1B	0.677247	0.902843	0.0120196
TUNAR	0.677192	0.902843	NA
ERGIC2	0.67759	0.903136	-0.0328585
SDSL	0.677663	0.903136	-0.00795925
SEC16B	0.677598	0.903136	-0.00447821
ZFP503	0.677766	0.903185	-0.00981517
TPGS2	0.677952	0.903345	0.0134568
A830019P07RIK	0.678364	0.903544	0.0152678
RP23.241P13.4	0.678301	0.903544	0.00755154
TTC1	0.678336	0.903544	-0.00436152
X4930453N24RIK	0.678319	0.903544	0.00702837
FBXO9	0.678554	0.903559	0.0341866
GGT7	0.678572	0.903559	0.0405124
ZFP143	0.678562	0.903559	0.0218718
CACHD1	0.679326	0.903602	0.0679341
CHMP3	0.679216	0.903602	0.0391313
CXCL17	0.678998	0.903602	-0.0164236
MIGA1	0.678716	0.903602	0.0354548
NLGN2	0.679094	0.903602	0.00870715
PLA2G4E	0.678945	0.903602	0.00740397
PTBP3	0.678782	0.903602	0.0182054
RAD50	0.679071	0.903602	0.0137506
RFC4	0.679321	0.903602	-0.0207072
SYT7	0.67921	0.903602	-0.0176194
VPS52	0.67884	0.903602	-0.0216876
LRRC75B	0.679462	0.903696	-0.0103879
ACOT9	0.679763	0.903961	-0.0103023
DNAH10	0.680056	0.903961	0.00611829
GM3005	0.680022	0.903961	0.00438099
PTDSS2	0.680002	0.903961	0.00290225
RRP9	0.679897	0.903961	-0.0231854
RTN4IP1	0.67987	0.903961	-0.0178533
HYDIN	0.680193	0.903974	-0.0111114
ING2	0.680262	0.903974	0.0155543
TWF2	0.680236	0.903974	0.020585
IRF2BP1	0.680843	0.904571	-0.020873
KLHDC4	0.680778	0.904571	-0.0141509
BZW2	0.680971	0.904654	0.0262344
TCTEX1D2	0.681083	0.904716	0.0208146
IQUB	0.681448	0.905025	0.0105353
MBD1	0.681406	0.905025	0.00545676
KMT5A	0.681573	0.905104	0.00842932
MLLT1	0.681655	0.905126	-0.0210336
CTU1	0.681791	0.905219	0.0111003
SV2A	0.682032	0.905451	0.0637324
ARHGEF26	0.682171	0.905462	-0.0067607
PAX3	0.682127	0.905462	-0.00725495
ADCY1	0.682241	0.905467	0.016272
RUNX1T1	0.682477	0.905694	-0.0144129
CD83	0.682912	0.906184	-0.00699778
DDX28	0.683074	0.90631	-0.0151206
AHNAK	0.683383	0.906412	0.00488261
CWF19L1	0.683355	0.906412	-0.017188
CYP2C66	0.683456	0.906412	-0.0151278
PIAS4	0.683396	0.906412	-0.0361473
RGL2	0.683524	0.906412	-0.0174121
SLC26A11	0.683545	0.906412	-0.0336906
ZFR2	0.683694	0.906522	0.013512
CNNM4	0.683809	0.906573	0.00846811
DPH6	0.683925	0.906573	-0.00891892
SMURF2	0.683931	0.906573	-0.0567815
GM29088	0.684131	0.906752	-0.00550144
ST3GAL1	0.684487	0.907137	0.00652466
BAALC	0.684735	0.907259	-0.00760014
BRAT1	0.684685	0.907259	0.00212269
DAZAP2	0.684909	0.907259	0.00285202
PLEKHO2	0.684781	0.907259	0.0132257
S100A11	0.684851	0.907259	0.00511364
SLC25A22	0.685099	0.907424	0.0158938
CPT2	0.685238	0.907433	0.0183965
TMEM55B	0.685212	0.907433	0.0178324
WDR73	0.685398	0.907557	0.0157966
SH2B3	0.685532	0.907648	-0.0113124
ITGA7	0.685667	0.907688	NA
ZFP729B	0.685695	0.907688	-0.000864718
AKIP1	0.686186	0.907815	0.0109268
APOO	0.686163	0.907815	-0.0232773
CDYL2	0.686135	0.907815	-0.0205356
GM30097	0.686066	0.907815	-0.0117868
NANOS3	0.686175	0.907815	0.00535505
X1700037C18RIK	0.686063	0.907815	-0.0188138
KCNJ11	0.686256	0.90782	NA
HMGB3	0.686457	0.907998	-0.0150342
RGMB	0.68653	0.908008	-0.0225877
PAFAH2	0.686662	0.908096	0.0218197
AMN1	0.687114	0.908327	0.0291257
BAIAP2L2	0.687167	0.908327	-0.00601349
EFHC2	0.687147	0.908327	0.0066235
PTPA	0.686943	0.908327	-0.0285019
RHOBTB1	0.687066	0.908327	0.00573813
NUDT1	0.68746	0.908627	0.0161157
ARID5A	0.687615	0.908745	-0.0160739
ST3GAL2	0.688032	0.909209	0.0310682
MCM3	0.688295	0.909469	-0.00850019
RASAL1	0.688421	0.909548	-0.0121581
RPS6KA6	0.68854	0.909618	0.00591895
BYSL	0.689029	0.909918	0.00740557
CLCC1	0.689031	0.909918	-0.0152832
PEX12	0.688918	0.909918	0.0134835
RRNAD1	0.688939	0.909918	0.0345535
AMPD2	0.689687	0.910044	0.0195115
BC117090	0.68945	0.910044	0.0104383
GM26816	0.689824	0.910044	-0.0128327
GPR183	0.689854	0.910044	0.0091874
KIF9	0.689738	0.910044	0.0141381
PTPN5	0.689571	0.910044	-0.0126569
PUS7	0.689539	0.910044	0.0252443
PWP2	0.689775	0.910044	0.00247458
RWDD2B	0.689756	0.910044	-0.00777652
SLC15A2	0.68982	0.910044	0.0496656
ZBTB7A	0.689334	0.910044	0.0424276
GRIP2	0.689928	0.910055	-0.00530803
NDST2	0.690018	0.910086	0.0177523
CFLAR	0.690609	0.910778	-0.00739233
ADRA1A	0.690741	0.9108	0.00884824
SWAP70	0.690758	0.9108	0.00894771
SUV39H2	0.690873	0.910865	0.0090195
ZFP563	0.691041	0.910999	0.0120373
IL10RA	0.691476	0.911254	0.00404211
RSPH14	0.69147	0.911254	NA
SENP1	0.691415	0.911254	0.0448179
TRMT10C	0.691499	0.911254	0.0177494
NSUN5	0.691746	0.911432	0.0202917
RP24.148D3.3	0.691767	0.911432	NA
CDC73	0.69215	0.91185	0.0348031
ARNTL	0.692347	0.911935	0.00194763
LGR5	0.692339	0.911935	-0.00564865
EDC4	0.692536	0.912096	-0.0238312
BAP1	0.692843	0.912414	0.00111002
MCFD2	0.693023	0.912563	0.0137758
AU022252	0.693654	0.913119	-0.0222935
NTS	0.69371	0.913119	-0.00998655
ORC5	0.693684	0.913119	0.0257584
PRTG	0.693634	0.913119	0.0410346
UXS1	0.693999	0.913411	-0.0279007
POLL	0.694115	0.913477	0.0144184
CD247	0.694183	0.913479	0.0103281
ARFGAP1	0.694523	0.913578	0.0414427
DDX54	0.694491	0.913578	0.0194213
MED12L	0.694464	0.913578	0.0280794
MMACHC	0.694448	0.913578	-0.01068
MED11	0.694806	0.913862	0.013351
CHN1	0.695323	0.914192	-0.0242146
CYBRD1	0.695273	0.914192	0.0101063
GM5141	0.695304	0.914192	-0.0330208
ZFP513	0.695212	0.914192	-0.017689
TBC1D25	0.695471	0.914301	0.0196856
ARMC9	0.6958	0.914464	0.0304538
CASP8	0.695822	0.914464	-0.00816488
LRRC19	0.695861	0.914464	-0.0179643
ODC1	0.695689	0.914464	-0.00817722
MYBPC1	0.695931	0.914468	0.00613369
LIN7C	0.696146	0.914663	0.00128982
PLCXD3	0.696369	0.914869	-0.000416272
PIWIL2	0.696504	0.91496	0.00789608
GM7694	0.696911	0.915057	0.00864887
IGSF21	0.696835	0.915057	0.0112872
KCNJ4	0.696907	0.915057	NA
RP23.92N3.1	0.696907	0.915057	NA
TRHDE	0.696821	0.915057	-0.0170177
GM35911	0.697243	0.915406	-0.0149419
MAP4	0.697357	0.915468	-0.0156926
AAAS	0.697584	0.915599	0.0157401
P3H1	0.697657	0.915599	-0.0145463
ZFP462	0.697613	0.915599	-0.0625822
GUF1	0.697894	0.915737	0.025108
LHX1OS	0.697877	0.915737	NA
HRH3	0.698026	0.915789	-0.00592041
PICK1	0.698067	0.915789	0.0235339
ATP6V0A4	0.698363	0.915941	-0.00210474
PIK3R5	0.698383	0.915941	-0.00668603
X4930447C04RIK	0.698268	0.915941	-0.0155032
ZCCHC3	0.698503	0.916012	0.00693697
IL17B	0.698637	0.916032	0.0104121
TSNAX	0.698651	0.916032	-0.00587746
ICE2	0.699012	0.916256	0.0021321
OLFML3	0.699089	0.916256	0.00128135
SAP30L	0.699053	0.916256	0.0329487
U2SURP	0.698931	0.916256	0.0309674
BEND6	0.699464	0.916358	-0.0274755
CRYZ	0.699566	0.916358	-0.00857767
DPH1	0.699431	0.916358	0.0158185
EAF2	0.699476	0.916358	0.0146841
FAM46D	0.699249	0.916358	-0.0167969
LIAS	0.69954	0.916358	-0.0105895
HCFC1	0.699657	0.916391	0.0283474
BTBD9	0.700087	0.916605	0.0441123
CACNB1	0.70004	0.916605	-0.0118878
GPR157	0.69999	0.916605	0.00882204
X1700064H15RIK	0.699902	0.916605	0.00817481
DTD2	0.700696	0.916966	-0.0155724
E430018J23RIK	0.700616	0.916966	-0.00981737
GOSR2	0.700607	0.916966	-0.0275954
GRXCR1	0.700465	0.916966	0.0084478
RBM7	0.700663	0.916966	-0.00571989
PRIMPOL	0.700805	0.917022	0.0091196
GM45055	0.701077	0.91729	0.0196508
APLP2	0.701222	0.917306	0.0734931
NAT10	0.701159	0.917306	0.017064
ADCYAP1R1	0.701907	0.918059	0.0131273
LACTB2	0.701932	0.918059	0.00248625
ACAD12	0.702374	0.918146	-0.019735
FAM76A	0.702352	0.918146	0.0488236
GNAZ	0.702095	0.918146	-0.0118564
NCKAP5L	0.702328	0.918146	0.0128843
PDRG1	0.702398	0.918146	-0.0266513
TSTD1	0.70219	0.918146	-0.00704018
GM26518	0.70272	0.918375	0.0563702
NREP	0.702773	0.918375	0.00982335
RCBTB2	0.702699	0.918375	0.0235548
RAB13	0.703017	0.918606	0.00814079
CAPN3	0.703277	0.91872	0.00779367
CYP2J8	0.703237	0.91872	-0.00565307
DNAJC12	0.703705	0.91872	-0.020234
FAM168A	0.703574	0.91872	0.0820154
FANCA	0.703393	0.91872	0.0201609
NHLRC3	0.703491	0.91872	-0.0234952
PTS	0.70363	0.91872	-0.0123779
TBC1D23	0.703686	0.91872	-0.0234487
USP15	0.703402	0.91872	0.0630648
ARMC5	0.703937	0.918836	0.00223117
VMN2R46	0.703883	0.918836	-0.00554104
X2310033P09RIK	0.703994	0.918836	-0.029166
X4933402C06RIK	0.704061	0.918836	-0.00557996
CKS2	0.704342	0.918855	0.0096239
GM13403	0.704309	0.918855	-0.0215716
SYNPR	0.704159	0.918855	-0.00191676
ZDHHC1	0.704298	0.918855	-0.0305249
GM21887	0.704492	0.918877	-0.00974754
MTIF3	0.704486	0.918877	0.0200891
POMGNT2	0.704584	0.91891	-0.0152257
MRO	0.704945	0.919207	NA
VHL	0.704895	0.919207	0.0181165
FXYD5	0.705218	0.919432	0.00905702
MFSD4B4	0.705252	0.919432	0.0112315
AGL	0.705632	0.919753	-2.57667e-05
NRBP1	0.705621	0.919753	0.0203268
ANKRD27	0.705914	0.919859	0.0217477
GRK5	0.705859	0.919859	0.0200315
NETO2	0.705807	0.919859	0.0113818
X2900079G21RIK	0.705988	0.919869	-0.00208257
TRPC4	0.706361	0.920268	0.00235173
ZFP382	0.706563	0.920444	0.0106537
ABCF3	0.706675	0.920502	0.0302813
KLHL13	0.706743	0.920504	-0.0194684
CSNK1G2	0.707214	0.920697	0.00956464
ELFN2	0.707151	0.920697	0.0049848
ERICH1	0.70751	0.920697	0.0263571
EYA2	0.707395	0.920697	-0.00751153
LAMA5	0.707454	0.920697	-0.00479125
LSM7	0.707452	0.920697	-0.00765044
LYRM2	0.70756	0.920697	-0.0230686
SLC1A4	0.707342	0.920697	-0.00988308
TMEM170	0.707157	0.920697	0.0197245
ZBTB6	0.707554	0.920697	0.00594253
HNRNPA2B1	0.707675	0.92076	-0.0830678
TMEM70	0.707749	0.92077	-0.0239511
METTL4	0.708048	0.920985	-0.0210464
PPIP5K1	0.707999	0.920985	0.0203792
NT5C3B	0.708376	0.921324	-0.0205729
RFX5	0.70852	0.921343	-0.00881082
SLC26A2	0.708524	0.921343	0.0132119
X4930447A16RIK	0.70863	0.921393	0.0091423
ZYG11B	0.708713	0.921414	0.0365322
RPUSD4	0.708849	0.921503	-0.0115069
CASKIN1	0.709021	0.921553	-0.00967299
MTMR12	0.709003	0.921553	0.0345066
X2610008E11RIK	0.709101	0.921571	-0.0411926
TMEM30C	0.709356	0.921727	-0.00365909
TXNDC5	0.709302	0.921727	0.00945111
PAK6	0.709493	0.921731	0.00512496
X2610020H08RIK	0.709483	0.921731	0.0123057
RIMBP2	0.709634	0.921828	0.0132136
LMX1A	0.709741	0.92188	NA
X4930432K21RIK	0.709858	0.921945	-0.0149391
HOXC4	0.710131	0.921952	0.0068491
ST8SIA4	0.709971	0.921952	-0.0170902
VWA3B	0.710111	0.921952	0.0222104
X1700007G11RIK	0.709997	0.921952	0.016046
ZFP781	0.710231	0.921995	0.00796883
KIDINS220	0.710325	0.92203	0.0669634
PBDC1	0.710439	0.92209	0.0342224
CORO2A	0.710666	0.922298	0.00357478
XK	0.710847	0.922447	-0.00802218
TRP53COR1	0.710949	0.922491	0.0142864
DIRAS1	0.711302	0.922756	0.00818239
FSIP2	0.711733	0.922756	0.00602802
SLC12A3	0.711422	0.922756	-0.00537407
SMN1	0.711454	0.922756	0.0197742
SNW1	0.711756	0.922756	-0.0256727
TARBP2	0.711697	0.922756	0.0151892
X1700020I14RIK	0.711606	0.922756	-0.0329507
X9430038I01RIK	0.711706	0.922756	0.0272562
ZFP51	0.711442	0.922756	0.01196
AI314180	0.712034	0.922856	0.00521723
TGFB1	0.712026	0.922856	0.0106862
X9030624G23RIK	0.711929	0.922856	-0.00796855
CDC20	0.712183	0.922962	-0.0085642
OLA1	0.712332	0.923068	-0.0461196
GM26625	0.71242	0.923095	0.0145791
APEH	0.712638	0.923291	0.0107845
B9D2	0.712766	0.923369	-0.00833247
BMP8B	0.71286	0.923369	-0.00849864
PEX11A	0.7129	0.923369	-0.0108615
GM20671	0.712986	0.923394	-0.0101089
TMEM29	0.713073	0.923419	-0.0282588
ANKS6	0.713314	0.923473	0.0209545
ECI2	0.713386	0.923473	-0.0171161
MUS81	0.71334	0.923473	-0.0111961
NUDT10	0.713344	0.923473	-0.00528179
SMOC2	0.713449	0.923473	NA
DZANK1	0.713733	0.923712	-0.00221539
GM16576	0.713768	0.923712	0.00709656
GM15834	0.713857	0.92374	3.21271e-05
ABHD10	0.71404	0.923844	0.0127886
AU019823	0.71434	0.923844	0.00863726
MTAP	0.714185	0.923844	0.00399829
NUP98	0.714135	0.923844	0.0592243
PIK3R3	0.714329	0.923844	-0.0131673
RUFY1	0.714302	0.923844	-0.051528
CASP9	0.714658	0.92411	-0.01704
LCA5L	0.71468	0.92411	-0.00795864
ALDH7A1	0.714799	0.924177	-0.0194305
DLG5	0.715081	0.924395	0.0267448
PDE5A	0.715102	0.924395	-0.00576829
IPO5	0.715339	0.924614	0.0373285
SNUPN	0.715543	0.924792	0.0330479
NR2C2AP	0.715708	0.924918	-0.0270482
ZDHHC21	0.716136	0.925384	-0.0383867
ANAPC15	0.716553	0.925749	0.004127
ZFP641	0.716505	0.925749	0.00990585
B4GALT1	0.716624	0.925755	NA
EFCC1	0.716772	0.925858	-0.0154864
GM45459	0.716971	0.926029	0.0102983
PCID2	0.717059	0.926056	0.00983779
COL4A5	0.717129	0.926059	0.000831413
A430046D13RIK	0.717484	0.926263	0.0182655
GLRA3	0.717455	0.926263	0.00954432
TRAK1	0.717489	0.926263	0.0138114
ADGRE1	0.717699	0.926447	0.00579579
ASB5	0.717894	0.926593	-0.0102446
MOGS	0.717947	0.926593	-0.0140863
SIRPA	0.718034	0.926619	0.00430899
SENP3	0.718554	0.927204	0.0247504
RNF103	0.718627	0.927211	0.0106086
OGFOD2	0.718777	0.92723	-0.0173463
X3830406C13RIK	0.718721	0.92723	-0.0437385
SMG9	0.718893	0.927294	-0.0249294
CDHR2	0.718981	0.92732	0.0039679
CEP83OS	0.719143	0.927441	-0.0252865
GM42788	0.719364	0.92764	0.00606833
FAM133B	0.719768	0.927871	-0.0548254
FAM175B	0.720015	0.927871	-0.0117037
LMO4	0.719896	0.927871	0.0181628
NABP2	0.719952	0.927871	-0.0178979
PRDM9	0.719711	0.927871	0.00461163
STRN	0.71996	0.927871	-0.0682003
X1700026F02RIK	0.719713	0.927871	0.00701209
ABCC10	0.720377	0.928004	-0.0075887
GM2694	0.720218	0.928004	0.0165826
LRRC57	0.720344	0.928004	0.0123376
RNASEH2B	0.720388	0.928004	-0.0112387
PALLD	0.720504	0.928067	-0.00853238
TIPIN	0.720572	0.928068	-0.00406396
X4833418N02RIK	0.72066	0.928094	-0.00634568
D10WSU102E	0.720847	0.928248	-0.0219597
CCDC85A	0.721025	0.928285	-0.00857195
CLIP4	0.721	0.928285	-0.0103222
NRM	0.721078	0.928285	NA
CCDC28A	0.721455	0.928577	0.0071912
CCDC43	0.721697	0.928577	-0.00358057
DNASE2A	0.721959	0.928577	0.00957987
FRRS1L	0.722016	0.928577	0.0192967
GM16867	0.721885	0.928577	-0.0218041
GM26895	0.722047	0.928577	-0.0056158
LRRIQ3	0.722028	0.928577	0.0140402
POU2F3	0.721894	0.928577	-0.0185856
RHD	0.721725	0.928577	-0.00762618
SNX5	0.72182	0.928577	0.0258994
TBCD	0.721859	0.928577	0.0593008
NUDT19	0.722149	0.928621	-0.0210991
CCDC167	0.723282	0.929384	-0.0153715
CCDC32	0.723002	0.929384	-0.0160235
DBIL5	0.723199	0.929384	-0.00620087
GM20751	0.723258	0.929384	NA
GM7173	0.72319	0.929384	-0.0110448
PLPP6	0.72325	0.929384	-0.0146979
RCN1	0.722929	0.929384	-0.00120068
X4831440E17RIK	0.722912	0.929384	0.0189209
BOP1	0.723644	0.929763	-0.0198681
EBF4	0.723825	0.929821	-0.00789345
VPS26B	0.723775	0.929821	0.0111352
KDM6A	0.724007	0.92993	0.0811673
MED16	0.724044	0.92993	0.000215996
X2210406O10RIK	0.724152	0.929981	0.0107955
BC005561	0.724396	0.930205	0.0412262
CCDC97	0.724542	0.930205	0.0146272
IFNGR1	0.724561	0.930205	0.0112198
LGALS1	0.724601	0.930205	-0.000463641
RSPO3	0.724732	0.930205	0.00239845
STXBP6	0.724709	0.930205	-0.074011
CFAP54	0.72487	0.930262	-0.00967487
F11R	0.724979	0.930262	0.00370096
ST7L	0.724952	0.930262	0.0627449
CHST8	0.725164	0.930331	0.0345886
NXPH4	0.725168	0.930331	-0.00827892
CYS1	0.725311	0.930342	-0.00592203
PAPPA2	0.725293	0.930342	-0.00811705
RHBDD2	0.725509	0.930509	-0.00958622
JMJD6	0.725885	0.930726	0.0334095
RXRG	0.725949	0.930726	0.00809698
SLC6A15	0.725757	0.930726	-0.00969389
TTBK1	0.725931	0.930726	0.0307849
BCL7B	0.726056	0.930777	-0.0264457
ACTR8	0.726477	0.930883	0.0207441
KANK3	0.72628	0.930883	-0.00941955
LRRC6	0.726421	0.930883	NA
MAP2K6	0.726305	0.930883	-0.0204744
SYT6	0.726347	0.930883	-0.00536405
GM1604B	0.726774	0.93109	NA
SIL1	0.726721	0.93109	-0.0517964
GBE1	0.726919	0.931103	-0.00572152
GM13589	0.726868	0.931103	NA
ASPN	0.727714	0.931294	-0.00675075
BC028528	0.727372	0.931294	0.0114442
FBXO47	0.72768	0.931294	0.00941839
GM10479	0.72716	0.931294	-0.00523737
IGIP	0.727812	0.931294	-0.022438
MMAA	0.727397	0.931294	-0.0292355
NOC4L	0.727631	0.931294	0.0120483
PITPNC1	0.727746	0.931294	-0.011976
TAPBPL	0.727578	0.931294	0.00558437
TMED8	0.727435	0.931294	0.00843179
ZFP113	0.727736	0.931294	-0.0211982
ACHE	0.727951	0.931298	-0.0138095
X4933406I18RIK	0.727944	0.931298	0.00806768
FAM208B	0.728294	0.931391	0.0161274
NUDCD3	0.728238	0.931391	0.00602548
SMC2	0.728284	0.931391	-0.0092781
ZFP940	0.728227	0.931391	-0.00717165
GM26920	0.728485	0.931549	0.0107869
FBXL19	0.728592	0.931562	0.0178057
GYG	0.72864	0.931562	-0.0246651
LAS1L	0.728834	0.931562	-0.013518
MKRN1	0.728749	0.931562	-0.0411631
TSPAN33	0.728824	0.931562	-0.00232222
LIPA	0.72893	0.931599	0.0387082
RASGRP4	0.729389	0.932034	0.00780722
RMDN2	0.729435	0.932034	0.0177206
RTN4R	0.729474	0.932034	0.00583526
LUC7L2	0.729586	0.932091	-0.0288742
KANK2	0.729891	0.932307	0.0219276
NAA50	0.729834	0.932307	0.0257129
REX2	0.729961	0.932311	-0.0064678
SLC52A2	0.730097	0.932397	-0.0157448
TTLL1	0.730304	0.932575	-0.011207
LRRC63	0.730386	0.932594	-0.00768254
LIPK	0.730732	0.932689	0.00970405
LMNB2	0.730669	0.932689	-0.0157424
SOBP	0.73063	0.932689	0.0324988
TES	0.730584	0.932689	-0.00855749
AW209491	0.73119	0.933015	0.0166451
CCNJ	0.731136	0.933015	0.0108521
KCNN1	0.731104	0.933015	-0.00319586
A430073D23RIK	0.731304	0.933073	0.0193241
DDR2	0.731576	0.933161	0.00456731
NECTIN2	0.731463	0.933161	-0.00495266
RNASEH2A	0.731573	0.933161	0.00530107
B4GALT2	0.73176	0.933253	-0.00798702
VIPAS39	0.731784	0.933253	-0.00985248
LIN28B	0.731918	0.933337	-0.0151143
NFKBIL1	0.732103	0.9334	-0.0176921
SUMF1	0.732073	0.9334	0.000688686
ESRRA	0.732289	0.933465	0.0101636
LIX1L	0.732259	0.933465	0.0153664
ACSL4	0.732494	0.933467	-0.0268101
NUDT6	0.732433	0.933467	0.0126934
ZFP59	0.732481	0.933467	0.0113324
SCAPER	0.732989	0.934011	-0.0713357
FKBP9	0.733172	0.934132	-0.00886916
RP24.112A6.4	0.733219	0.934132	0.00671534
PCSK6	0.733432	0.934316	0.0178733
FRS2	0.733613	0.93446	0.0366151
NIFK	0.733709	0.934497	-0.00335338
ACBD4	0.734083	0.934568	-0.016694
ELOVL4	0.73387	0.934568	-0.0104037
FADS1	0.734173	0.934568	0.0179275
FNDC8	0.734165	0.934568	NA
LIMS1	0.734154	0.934568	-0.0347863
LYRM5	0.734103	0.934568	-0.0127118
ADD2	0.734485	0.934688	-0.012228
NCBP1	0.734471	0.934688	-0.027422
2022-09-11	0.734539	0.934688	-0.0162605
X1700047I17RIK2	0.734494	0.934688	-0.00720104
GM20537	0.734708	0.934817	0.011842
ATP2B2	0.735023	0.935132	-0.00244773
B4GALT4	0.735194	0.935161	-0.00903398
SHISA7	0.73525	0.935161	0.00555751
SSNA1	0.735132	0.935161	-0.0159226
ACAP2	0.735474	0.93536	-0.021374
FUT11	0.735666	0.935518	-0.00996792
EPHA7	0.7359	0.935555	-0.00701825
ZBTB41	0.735872	0.935555	0.0233836
ZFP984	0.735827	0.935555	0.0117971
ANAPC2	0.736083	0.935616	-0.0397389
FAM3C	0.736016	0.935616	0.000667082
THOC3	0.736399	0.935931	0.0219027
DOCK8	0.736953	0.936266	-0.0125703
FAM227A	0.737071	0.936266	-0.0111411
GM996	0.737048	0.936266	0.0123183
KPNA3	0.73695	0.936266	0.0413359
LIG3	0.737036	0.936266	0.0167466
STAP1	0.736762	0.936266	-0.00511464
TMEM67	0.737301	0.936472	0.0180577
ACAA2	0.737434	0.936555	-0.0103778
X9330104G04RIK	0.737584	0.936659	-0.0122729
SUPT20	0.737739	0.936769	0.0535568
CEP126	0.737838	0.936809	0.0218822
DUXBL1	0.738917	0.937155	-0.00819885
FAM220A	0.738865	0.937155	0.0252344
GM42669	0.738188	0.937155	-0.0226117
GM43263	0.738545	0.937155	-0.00473289
IL17RB	0.738928	0.937155	-0.0222804
KCNG4	0.738519	0.937155	0.00498974
KLF10	0.738731	0.937155	0.00671514
KLHDC9	0.738575	0.937155	NA
NFKBIB	0.738907	0.937155	-0.020966
NYAP1	0.738583	0.937155	0.00537312
SLC41A1	0.738334	0.937155	0.0127927
WDR53	0.738877	0.937155	-0.0182472
GM26823	0.739181	0.937304	0.00543303
PPARGC1A	0.739128	0.937304	-0.0114709
ASB13	0.739324	0.937313	0.0126471
GM10964	0.739303	0.937313	0.00564699
GID8	0.739499	0.937427	-0.0212921
JAK1	0.739551	0.937427	-0.0223038
PHF5A	0.739983	0.937798	-0.0178367
RARB	0.740048	0.937798	-0.00777104
RP24.274B19.1	0.739919	0.937798	-0.0231848
RAB8B	0.740185	0.937885	0.037295
MCC	0.740529	0.938153	-0.0102167
RCAN3	0.740532	0.938153	0.00988139
C330007P06RIK	0.740928	0.938288	-0.0153985
NME6	0.740928	0.938288	-0.0198817
RAD21	0.740804	0.938288	0.0309796
ST6GALNAC4	0.74098	0.938288	-0.00485659
ZKSCAN16	0.740889	0.938288	0.010793
ANKRD45	0.741077	0.938325	-0.00572253
IGHMBP2	0.741199	0.938393	0.00772145
RP23.288B18.2	0.741547	0.938575	-0.00946649
UBXN6	0.741493	0.938575	-0.0336636
ZFP169	0.741519	0.938575	-0.029742
CCDC80	0.74162	0.938581	0.00420592
ANKZF1	0.741886	0.938742	0.0178754
SHANK1	0.741848	0.938742	-0.01616
SPX	0.741952	0.938742	NA
PALB2	0.742056	0.938787	0.0108045
PODN	0.742255	0.938952	0.00528634
CARNMT1	0.742387	0.939034	-0.0265823
SNAP23	0.742466	0.939048	0.0229776
DRAM1	0.742745	0.939055	0.00781941
FOXP2	0.742584	0.939055	-0.0184961
MTERF3	0.742633	0.939055	-0.0308535
RBL1	0.742718	0.939055	-0.00757227
PIGS	0.742898	0.939162	-0.0144745
ATP2B3	0.743546	0.939233	-0.005894
BTBD10	0.743762	0.939233	-0.0412221
CPXM1	0.743236	0.939233	-0.00292365
GM17349	0.744046	0.939233	-0.0202678
HIRIP3	0.743996	0.939233	0.00718216
HRH1	0.743078	0.939233	-0.00873344
KLHL20	0.743552	0.939233	-0.0268509
LGALS4	0.743358	0.939233	0.0112102
LRRC4B	0.744031	0.939233	0.000229452
MROH8	0.743621	0.939233	0.00602473
PANK4	0.743845	0.939233	-0.00736855
PVR	0.743586	0.939233	-0.0132096
TMEM150B	0.744023	0.939233	0.00621712
X4933428G20RIK	0.744033	0.939233	0.00897879
X9330151L19RIK	0.743775	0.939233	0.0161351
ZFP870	0.743504	0.939233	-0.0102148
ARSG	0.744183	0.939254	-0.0304049
C530008M17RIK	0.744504	0.939254	0.0460501
FMO5	0.744208	0.939254	-0.0111739
GM45123	0.744676	0.939254	-0.0117714
GM45396	0.744478	0.939254	-0.00494449
IDH2	0.744502	0.939254	0.0176966
NAP1L2	0.744469	0.939254	-0.011242
PPM1A	0.744546	0.939254	0.000740695
X6430550D23RIK	0.744664	0.939254	-0.010261
ANGPTL6	0.745072	0.939322	-0.00906137
CARS2	0.745045	0.939322	0.0121818
EXO1	0.745044	0.939322	0.00551578
GSPT2	0.744883	0.939322	-0.0122637
MARS	0.744819	0.939322	0.00769641
NOL4L	0.745185	0.93938	0.0285512
GM26779	0.745353	0.939505	0.0118902
CCDC112	0.745517	0.939539	0.0184275
SYT1	0.745492	0.939539	-0.0174275
ZFP971	0.74618	0.94029	0.0161449
GM12649	0.746457	0.940302	-0.00730883
GRPEL2	0.746464	0.940302	-0.00161405
POP1	0.746373	0.940302	-0.0189729
WDR90	0.746361	0.940302	-0.00956957
CPSF4L	0.746665	0.940366	0.00870907
GM7008	0.746695	0.940366	0.00609021
X5730403I07RIK	0.746719	0.940366	-0.0108664
TMEM168	0.746807	0.940391	0.0289121
RECQL	0.746971	0.940425	0.0258138
TNPO2	0.746935	0.940425	0.0224421
ACTR3B	0.747507	0.940842	0.0125376
E4F1	0.747394	0.940842	0.00662973
GM19325	0.747465	0.940842	0.00529638
RTFDC1	0.747754	0.940894	0.00649536
TMEM116	0.747683	0.940894	0.0100749
TMEM132C	0.747695	0.940894	-0.0104247
ZFP945	0.748015	0.941137	-0.0165705
GM20186	0.748124	0.941188	-0.0122049
CYP2C38	0.748433	0.941458	0.00535606
KATNB1	0.748475	0.941458	0.0160689
CAND1	0.748601	0.94153	0.0173592
HSPA12A	0.748786	0.941677	-0.0134561
GM44899	0.748912	0.941749	0.0106453
NOXO1	0.749032	0.941814	-0.010872
MRM1	0.749205	0.941946	0.00996071
GM17501	0.74931	0.941991	0.00726554
HAUS8	0.74951	0.942157	0.0144403
A530017D24RIK	0.749779	0.942409	0.0136433
AP5S1	0.750064	0.942601	-0.0112061
INTS12	0.750069	0.942601	0.0187894
GM8257	0.750373	0.942739	0.0353961
MGAT1	0.750384	0.942739	0.0168893
SNRNP48	0.750359	0.942739	-0.0239413
VEPH1	0.75046	0.942749	0.00477052
BARD1	0.750537	0.942759	0.00465643
CAV2	0.750732	0.942833	-0.0079375
X4930415O20RIK	0.75068	0.942833	-0.00392563
IQCC	0.750922	0.942984	-0.00263421
X1810032O08RIK	0.751082	0.9431	-0.014479
ALPK2	0.751238	0.943209	-0.0183543
DNAJB6	0.751319	0.943225	0.0137868
CDKN2AIP	0.751548	0.943254	-0.0197463
TAGAP1	0.751532	0.943254	0.0122126
VWA8	0.751532	0.943254	0.0448581
CELSR2	0.751718	0.943296	0.00321804
HUS1	0.751709	0.943296	-0.000305596
BMI1	0.751855	0.943382	-0.020495
PCSK1	0.752145	0.94366	0.00740437
ZFP105	0.752297	0.943764	-0.0131721
PROM1	0.75239	0.943795	0.00214128
ACSF2	0.752575	0.943812	0.00746988
MME	0.752609	0.943812	0.00671798
RAB39B	0.752526	0.943812	-0.00459222
DNAH5	0.75275	0.94387	-0.00623989
RFXAP	0.752803	0.94387	-0.0168106
ZFP704	0.752861	0.94387	0.0479328
FLAD1	0.752946	0.94389	-0.0161538
LRRC17	0.753099	0.943996	-0.0135602
LTA4H	0.753264	0.944031	0.00912935
PRKAG2	0.753241	0.944031	0.0114267
BAHD1	0.753409	0.944127	0.0102508
C030034I22RIK	0.753721	0.944132	0.00672485
GM35339	0.753756	0.944132	-0.00461382
NPHP3	0.753724	0.944132	0.0145787
RBFOX3	0.753691	0.944132	-0.0151653
TMEM140	0.753676	0.944132	-0.00413508
ASIC3	0.753956	0.944296	-0.00894469
CHIC2	0.754209	0.944528	0.00846608
DLGAP2	0.754312	0.944571	-0.0107695
CHEK2	0.754463	0.944588	0.0157989
MSANTD1	0.754402	0.944588	-0.00780813
ATP6V0A1	0.754822	0.944745	-0.0127153
DHX29	0.754906	0.944745	0.0163028
HIF1AN	0.755	0.944745	0.00574146
HRH2	0.754808	0.944745	-0.00490277
SELENOI	0.754746	0.944745	0.0332043
ZNRD1AS	0.754968	0.944745	-0.00925032
CMTM6	0.755211	0.944923	-0.0088909
CDIPT	0.755428	0.944957	-0.0144296
DDX31	0.755318	0.944957	0.0188617
SYT4	0.755444	0.944957	-0.012441
GM11033	0.755525	0.944966	-0.0060421
PHF21B	0.755657	0.944966	0.0115081
TERB1	0.755655	0.944966	0.0153662
POLR3K	0.755741	0.944985	0.0213024
SYCP1	0.755956	0.945168	0.00512771
ACAD11	0.756183	0.945195	0.0169017
GM20219	0.756115	0.945195	0.0110346
GM45323	0.756148	0.945195	-0.00623697
ABCB6	0.756864	0.945455	-0.0147209
GHR	0.756932	0.945455	0.0259001
GM10638	0.756574	0.945455	-0.00657047
GM17259	0.756766	0.945455	-0.0132703
GRID2IP	0.756731	0.945455	NA
HEATR4	0.756537	0.945455	0.000627532
MPP6	0.757008	0.945455	-0.0165594
PCNX3	0.756863	0.945455	0.0229147
TRIM26	0.757078	0.945455	-0.0215865
ZC3H12C	0.757058	0.945455	0.0210146
FAM118B	0.757732	0.946161	-0.020907
TNFRSF11A	0.757781	0.946161	0.00587009
ECM2	0.758129	0.946339	-0.010967
PFAS	0.758059	0.946339	0.0135843
RILPL1	0.758063	0.946339	0.00647698
AAR2	0.75843	0.946456	0.0257307
VARS2	0.758426	0.946456	-0.0107209
ZSWIM1	0.758306	0.946456	-0.0132662
COQ8A	0.758774	0.946707	-0.0145561
PARD6G	0.758833	0.946707	-0.0141548
ZKSCAN7	0.758837	0.946707	-0.0143102
FRRS1	0.759158	0.94685	0.00699836
TMEM138	0.759152	0.94685	0.00486681
ZSCAN2	0.75904	0.94685	-0.0122359
X1700008O03RIK	0.759254	0.946884	-0.00944664
ATP13A2	0.75934	0.946905	0.0163395
X6530403H02RIK	0.759463	0.946973	-0.00871954
CDK6	0.75987	0.947055	0.00499426
COMMD8	0.760446	0.947055	-0.0187601
DGKH	0.75989	0.947055	-0.0113465
DOCK3	0.760616	0.947055	0.0545546
IMPA2	0.759792	0.947055	-0.0038337
ITGA3	0.760063	0.947055	-0.000309093
ITSN1	0.760415	0.947055	0.0216036
LPO	0.760153	0.947055	-0.0037641
MET	0.760584	0.947055	0.00686512
MORN4	0.760104	0.947055	-0.0119249
MUSK	0.76063	0.947055	-0.00811155
PIGG	0.759961	0.947055	-0.0141214
SFI1	0.760361	0.947055	0.0439871
SYCP3	0.760044	0.947055	0.0194006
SYNJ1	0.760119	0.947055	0.0337646
TECPR1	0.760528	0.947055	0.0266706
AGBL2	0.761353	0.947698	0.00574128
BDKRB2	0.761348	0.947698	0.0142014
RHEBL1	0.761267	0.947698	-0.00747758
BLOC1S3	0.761725	0.948075	-0.00963669
FAM132A	0.76191	0.94822	-0.0123758
FABP3.PS1	0.762272	0.948585	-0.00913598
ADAD1	0.762504	0.94871	-0.00642994
X1700112J16RIK	0.76251	0.94871	0.00802326
X6030443J06RIK	0.762763	0.948939	-0.0222113
X2310047D07RIK	0.762842	0.948951	0.00484795
GFRA2	0.763084	0.949109	0.00845653
SRPR	0.763106	0.949109	0.0360076
CLEC18A	0.763407	0.949194	NA
GM17750	0.763451	0.949194	-0.00623427
NAPEPLD	0.76345	0.949194	0.0213919
RP23.325P15.2	0.763359	0.949194	-0.00589108
ARHGDIB	0.763645	0.949296	-0.00648012
GM44696	0.76374	0.949296	NA
X5730455P16RIK	0.763705	0.949296	0.0229727
PABPC5	0.764071	0.949622	0.00566824
C86187	0.764304	0.949826	-0.00653287
CASQ2	0.764412	0.949875	-0.0013737
AIFM3	0.765454	0.950311	-0.0126706
CCDC115	0.765286	0.950311	-0.0117668
CHD5	0.765239	0.950311	-0.00756888
EIF2B5	0.764917	0.950311	-0.00788443
EML3	0.76524	0.950311	0.00364663
IL34	0.765325	0.950311	-0.00667688
NHLRC1	0.765198	0.950311	-0.0114558
SCRIB	0.765034	0.950311	-0.00913322
SLC35F2	0.765072	0.950311	0.00490784
X0610040J01RIK	0.765426	0.950311	-0.0118503
NCKIPSD	0.765625	0.950438	0.0080742
ASF1B	0.765988	0.950611	0.00571176
GPATCH1	0.765963	0.950611	0.0268395
IKBKAP	0.766041	0.950611	0.0242471
SPATA2	0.765873	0.950611	-0.022836
ACSL5	0.766898	0.950868	-0.00754241
ASB18	0.767158	0.950868	NA
CSTF1	0.76719	0.950868	0.0129475
EIF2D	0.76688	0.950868	0.0092116
FAM227B	0.767147	0.950868	0.0101462
IKBKG	0.767159	0.950868	-0.000239966
LDHA	0.766957	0.950868	-0.014279
MYH3	0.767214	0.950868	-0.00773273
NELL2	0.767194	0.950868	0.0139218
NMT2	0.766851	0.950868	0.0250492
RNF181	0.766656	0.950868	-0.0127433
SMUG1	0.766913	0.950868	-0.0121426
TOX3	0.766584	0.950868	0.00515078
ZFP993	0.76654	0.950868	-0.0219918
MAN2B2	0.767302	0.95089	0.0142566
LINS1	0.767477	0.950968	0.00821299
PITPNM2	0.767502	0.950968	-0.00519581
GM28675	0.7679	0.951204	-0.0049591
POLQ	0.767879	0.951204	-0.0114526
TSC2	0.767854	0.951204	-0.0228991
CLEC2D	0.76824	0.951247	-0.00379026
IPO9	0.768349	0.951247	-0.0192803
KIF24	0.768313	0.951247	0.0220771
SAP18	0.76825	0.951247	-0.0246978
SYNRG	0.768261	0.951247	0.0152248
ZFP768	0.768127	0.951247	0.0111004
SNX19	0.768569	0.951433	-0.0162634
PLA2G6	0.769044	0.951936	-0.0247533
APC2	0.769382	0.952183	0.0137757
CEP41	0.769382	0.952183	0.017847
ZFP583	0.76947	0.952207	0.00941074
TRNAU1AP	0.769574	0.95225	-0.0162128
KCNIP2	0.769646	0.952252	0.00815846
X1700024B18RIK	0.770061	0.952596	NA
ZFP202	0.769995	0.952596	-0.0107959
GBF1	0.770183	0.95266	-0.0423094
AK5	0.771238	0.95277	-0.0163901
CCDC108	0.771244	0.95277	0.000201174
CHAMP1	0.770846	0.95277	0.0156698
CRLS1	0.770523	0.95277	-0.0188141
ELP2	0.771244	0.95277	0.0314418
GM26767	0.77131	0.95277	-0.0100591
GM43191	0.771178	0.95277	0.00796678
HTR5A	0.771254	0.95277	NA
NARFL	0.771139	0.95277	-0.0013847
NGF	0.771294	0.95277	-0.00438219
NUDT13	0.770355	0.95277	-0.0196116
PTRH2	0.770705	0.95277	-0.0171596
RTN4RL1	0.770985	0.95277	0.0043583
SCN3A	0.771266	0.95277	0.0170296
STOX1	0.770503	0.95277	0.0045967
CLHC1	0.771528	0.952783	-0.00993565
PLEKHF2	0.771506	0.952783	-0.00989791
TTC9	0.771491	0.952783	-0.0124021
PTCD1	0.771714	0.952927	0.0110126
A930007I19RIK	0.771869	0.953033	0.0090844
MMP24	0.772099	0.953141	-0.00898572
RP24.131G14.10	0.772164	0.953141	-0.00506359
RRP36	0.772039	0.953141	-0.0139053
NEPRO	0.772399	0.95326	0.0119973
YPEL5	0.772358	0.95326	0.0294127
NFYB	0.77251	0.953311	0.0225375
CHMP4C	0.773157	0.953615	-0.00763933
G2E3	0.773236	0.953615	0.0240619
GLRA2	0.773304	0.953615	0.00808185
GM20503	0.773194	0.953615	0.00601828
GM765	0.773141	0.953615	0.00693493
GPR34	0.772864	0.953615	0.00752719
SLC35F6	0.773449	0.953615	0.0144561
SLC37A4	0.773147	0.953615	-0.0169182
TOX2	0.773431	0.953615	0.00852215
WDR54	0.773315	0.953615	0.0117527
ZFP516	0.773717	0.953861	-0.00993815
PTH1R	0.774041	0.954175	-0.00812471
PLSCR3	0.774145	0.954217	0.0107742
COPG2	0.774505	0.954428	-0.0306201
DAAM1	0.774593	0.954428	0.0436473
VPS72	0.774539	0.954428	-0.0246148
X4632404H12RIK	0.774536	0.954428	0.000120854
GM26835	0.775151	0.95503	0.0288896
LINGO4	0.775348	0.955187	NA
GTF2E1	0.775659	0.955485	0.021909
RUNDC1	0.776164	0.955765	0.0050477
THRB	0.776108	0.955765	-0.00394656
TMTC4	0.775974	0.955765	0.0120064
UNC5A	0.776083	0.955765	0.00775219
ACVR1C	0.776279	0.955785	-0.00356995
X2810049E08RIK	0.776319	0.955785	-0.00517376
BRD9	0.776446	0.955855	0.0235775
SREK1	0.776515	0.955855	0.0598201
SH2D4B	0.776638	0.955921	0.00116152
GM26760	0.776876	0.956043	-0.00730835
ZFP146	0.776813	0.956043	-0.0165293
GM34086	0.776995	0.956104	0.00905767
AKAIN1	0.7773	0.956177	-0.00345906
PRSS48	0.777277	0.956177	-0.00810689
RP23.431B6.1	0.777402	0.956177	-0.00449722
SYCE2	0.777248	0.956177	0.00595703
UHMK1	0.777376	0.956177	0.0140454
OSTF1	0.777558	0.956283	-0.0198601
CCDC30	0.777889	0.956478	-0.00876004
JMY	0.777794	0.956478	0.0400604
REEP1	0.777925	0.956478	0.0132478
TKTL1	0.778143	0.956661	-0.00605289
GMFB	0.778229	0.956682	0.0144648
SHARPIN	0.778435	0.956849	0.0223313
RNF145	0.778518	0.956866	-0.0205197
CLVS1	0.778604	0.956886	0.0073445
GPC1	0.778869	0.957126	-0.0146931
A930003A15RIK	0.779012	0.957217	0.00703838
HEXIM2	0.779092	0.957227	0.00914681
NOTCH2	0.779159	0.957227	0.00393602
AZIN2	0.779313	0.95733	0.0100815
PDHA1	0.779452	0.957414	-0.016685
WDR92	0.77952	0.957414	-0.0178396
FBXL18	0.779629	0.957462	-0.00121701
HIST1H4H	0.779761	0.95754	-0.00805445
ENDOV	0.779892	0.957556	0.00318079
SCNN1A	0.779914	0.957556	-0.0032068
FCHSD1	0.779989	0.957562	-0.00818088
DNAH9	0.780087	0.957598	-0.00546487
GM44734	0.780193	0.957643	0.00568572
RASSF3	0.78037	0.957775	-0.00710522
ANKRD33B	0.78045	0.957787	0.0036297
IRAK2	0.780527	0.957796	0.0144453
PDZD7	0.780785	0.958028	0.00777621
DENND2D	0.780872	0.958048	0.00406705
HEATR1	0.781057	0.958105	0.00140025
SLC7A4	0.781017	0.958105	-0.00384383
TMEM18	0.78114	0.958121	0.0154856
EDNRB	0.78129	0.958142	0.00581778
USB1	0.781296	0.958142	0.0111208
GM26682	0.78145	0.958147	-0.00960556
MACROD1	0.781466	0.958147	-0.000169379
THAP3	0.781509	0.958147	0.0416214
X5730508B09RIK	0.78179	0.958406	0.0247782
SLC25A36	0.782031	0.958616	0.0479268
ADPRM	0.782325	0.958891	-0.00356317
APOOL	0.782404	0.958903	-0.0207355
BECN1	0.782565	0.959002	0.020488
FAR1	0.782624	0.959002	0.0437108
ATXN3	0.782897	0.959127	-0.0344793
FBXL14	0.782808	0.959127	-0.00458971
FBXL8	0.783005	0.959127	-0.0114315
LRP5	0.782954	0.959127	0.00541253
GNS	0.783192	0.959185	-0.0304581
ZC3H12B	0.783175	0.959185	-0.0118183
ATG14	0.783452	0.959411	0.00465307
SFXN3	0.783586	0.959411	0.0115753
STX19	0.78357	0.959411	-0.00902713
ARHGEF6	0.783878	0.959479	0.0122297
DNAH11	0.78381	0.959479	-0.00768037
FADS6	0.78392	0.959479	-0.0251939
SLC25A48	0.783913	0.959479	-0.00367345
PGPEP1	0.784004	0.959497	0.0094106
MAOB	0.784127	0.959563	-0.0150829
ITGAE	0.784306	0.959697	-0.00889494
CACNA1B	0.784895	0.959795	0.0151132
GTPBP3	0.785015	0.959795	-0.00550303
HSDL2	0.784606	0.959795	-0.0206454
KIFC3	0.784858	0.959795	-0.0179994
MAP9	0.784563	0.959795	0.0162254
SLBP	0.784957	0.959795	0.0195349
SMAD9	0.784769	0.959795	0.0102979
SSX2IP	0.784656	0.959795	0.00724098
WDR45B	0.78474	0.959795	0.0312044
A730015C16RIK	0.785237	0.95994	-0.00633682
ALB	0.785371	0.95994	0.00695179
BTLA	0.786039	0.95994	NA
CENPK	0.786028	0.95994	-0.010321
GM45637	0.785553	0.95994	0.0129766
GYPA	0.785951	0.95994	NA
HAS3	0.78576	0.95994	0.00553898
INPP5D	0.785359	0.95994	0.00618057
NEDD1	0.785775	0.95994	0.0272081
OXNAD1	0.785534	0.95994	0.0151176
PCGF2	0.785938	0.95994	0.00581232
RECQL4	0.785462	0.95994	-0.00630812
X2610020C07RIK	0.7859	0.95994	0.0166592
ZFP960	0.786277	0.960145	-0.0064471
CCDC171	0.786383	0.960189	0.0206952
DAGLB	0.786562	0.960255	-0.0184682
GLT8D2	0.786588	0.960255	NA
GOLGA7B	0.786665	0.960255	-0.0107441
X1700003F12RIK	0.786716	0.960255	0.00164983
CAMSAP3	0.787196	0.960298	0.00326189
CCDC51	0.787283	0.960298	-0.0187774
DBR1	0.787266	0.960298	0.00611949
ELFN1	0.78727	0.960298	NA
ENGASE	0.787318	0.960298	-0.00902866
GM45502	0.787197	0.960298	0.00504147
HES5	0.787064	0.960298	-0.00427812
SLC39A1	0.787182	0.960298	0.0145324
X1700016D06RIK	0.787379	0.960298	0.00966567
GUCD1	0.78762	0.960507	0.0193565
ENC1	0.787701	0.960521	-0.00729243
ASIC1	0.788019	0.960822	-0.00962487
BMP5	0.788465	0.960822	-0.00501527
COPZ2	0.788204	0.960822	0.00616919
EPB41L2	0.788189	0.960822	0.0547264
ISOC2A	0.788394	0.960822	0.0131066
OTULIN	0.788572	0.960822	0.0066527
PPP1R3C	0.788527	0.960822	0.00599043
SLC22A4	0.788576	0.960822	0.00304432
USP13	0.788279	0.960822	-0.0168146
GM21814	0.78865	0.960827	0.0121661
CCDC189	0.788806	0.960848	0.00420472
GTF2IRD1	0.788797	0.960848	0.0261862
MALRD1	0.788945	0.960931	-0.0184419
BTBD3	0.789046	0.96097	0.0323282
AMT	0.78915	0.96101	-0.0112498
ASTN1	0.790381	0.961045	0.014007
CAGE1	0.789846	0.961045	0.00559159
CWH43	0.789644	0.961045	-0.00100858
DNAJC16	0.790242	0.961045	-0.02386
DNER	0.789876	0.961045	-0.0105671
FHL2	0.789354	0.961045	-0.00574937
GLS	0.790435	0.961045	0.0542457
GM11099	0.789999	0.961045	-0.00993115
GM45281	0.790232	0.961045	-0.0185297
HNRNPC	0.789456	0.961045	0.0266671
LDHD	0.789723	0.961045	0.0091159
PKD1L3	0.789931	0.961045	0.0196072
PLPPR4	0.789566	0.961045	-0.00910276
SYT12	0.790056	0.961045	0.00947239
TMEM35B	0.790354	0.961045	-0.00950082
UBOX5	0.789623	0.961045	0.0175409
X2310009B15RIK	0.789634	0.961045	-0.0147881
YRDC	0.790194	0.961045	-0.0155331
HAUS2	0.790672	0.961164	0.00854669
ZFP715	0.790604	0.961164	-0.0141621
EFNA3	0.790887	0.961256	-0.00548119
ZFP354B	0.790875	0.961256	0.00707561
EZR	0.790999	0.961306	0.00516605
DNAH1	0.791276	0.96147	NA
RP24.362N13.1	0.791343	0.96147	0.00534541
ZFP248	0.791223	0.96147	0.00461819
SPINK13	0.791434	0.961496	0.00879169
FAM207A	0.791594	0.961521	0.0215588
TNXB	0.791544	0.961521	0.00441118
GBA	0.791871	0.961772	-0.00290517
X1810043G02RIK	0.792163	0.962042	0.0143268
ARHGAP44	0.792428	0.962109	0.000279679
DPYSL4	0.792299	0.962109	-0.00728403
NUP85	0.792416	0.962109	0.0251169
BAG5	0.792665	0.962282	-0.00815978
SLC31A1	0.79271	0.962282	-0.0178119
IRX1	0.793139	0.962717	0.00462808
GPR146	0.793798	0.963287	0.00273971
NUDT8	0.79384	0.963287	-0.00788961
TENM1	0.793736	0.963287	-0.0025469
XLR5A	0.793888	0.963287	0.00887292
CNOT9	0.794209	0.96329	-0.0163609
FPGS	0.794062	0.96329	0.0110591
INPPL1	0.79398	0.96329	0.00518452
OSBPL3	0.794263	0.96329	0.0088988
PURB	0.79431	0.96329	-0.0221823
TAPBP	0.794218	0.96329	0.00095784
GCA	0.794618	0.963579	-0.0281916
APOC1	0.795017	0.963598	0.00527057
ATXN7L2	0.795028	0.963598	0.00714334
OCIAD2	0.794773	0.963598	-0.0105982
RIPK4	0.794864	0.963598	0.0042808
RXRA	0.795054	0.963598	0.00530671
WDR35	0.794799	0.963598	0.0153553
GM35315	0.795227	0.963638	-0.0067495
TMEM186	0.795193	0.963638	-0.0176547
ADIPOR1	0.795858	0.964148	-0.026885
LDLR	0.795812	0.964148	-0.0251747
ZFP709	0.795809	0.964148	0.00591949
TMEM25	0.79596	0.964186	-0.0103731
FAM184B	0.796113	0.964227	-0.00711403
MCM3AP	0.796133	0.964227	-0.0127149
FECH	0.796244	0.964277	0.0399926
CCER2	0.796365	0.964278	-0.00413816
PLPP2	0.796385	0.964278	-0.0244064
FKBP7	0.796492	0.964322	0.00872755
LHFP	0.796603	0.964372	-0.0113942
CCDC94	0.796735	0.964447	-0.0167705
DPYSL5	0.797077	0.964606	-0.0205012
GATA4	0.79706	0.964606	0.0086858
PTPRU	0.79696	0.964606	0.000636624
ENO2	0.797217	0.96469	-0.015378
COPS7B	0.797354	0.964771	-0.0121846
ARHGAP10	0.797523	0.964807	0.000553692
PTPRR	0.797503	0.964807	0.00894575
SLC25A51	0.797762	0.965011	-0.0214057
RNF17	0.79791	0.965106	-0.00968849
NEMP1	0.798061	0.965202	0.0178204
XRCC2	0.79857	0.965734	0.00936486
ABCD2	0.798716	0.965778	-0.00724444
DOCK5	0.798888	0.965778	-0.0576779
SENP8	0.79882	0.965778	0.00183465
ZFP235	0.798837	0.965778	0.0123583
LRP10	0.798959	0.965779	-0.000189135
TMTC3	0.799355	0.966173	0.0241544
GM1976	0.799608	0.966301	-0.0180326
PORCN	0.799671	0.966301	0.0171396
RAB34	0.799659	0.966301	-0.00839484
FAM168B	0.800072	0.966545	0.032296
PDZD2	0.799954	0.966545	-0.00720066
TYMP	0.800083	0.966545	-0.00530378
POU3F2	0.800175	0.966571	-0.00570079
COL4A3	0.800267	0.966597	-0.00318458
X1110017D15RIK	0.80046	0.966745	0.00489441
PLEK2	0.800601	0.966746	-0.0121577
X2310015A10RIK	0.800582	0.966746	0.00498024
IFFO1	0.80107	0.967088	0.00968303
PEF1	0.801048	0.967088	-0.00357216
X4930430F08RIK	0.801095	0.967088	0.0135764
GM26772	0.801203	0.967134	-0.0068616
CMTM7	0.801424	0.967262	0.00772539
X4930570G19RIK	0.80145	0.967262	0.00307709
TKFC	0.801758	0.967549	-0.00652818
ARMC7	0.801898	0.967634	-0.00666847
RELL1	0.802089	0.967694	0.0148162
SLC35A1	0.802024	0.967694	-0.0202244
CHST10	0.802604	0.967984	0.00710777
COQ3	0.802568	0.967984	0.0256191
RNF24	0.802538	0.967984	-0.017574
YDJC	0.802611	0.967984	-0.00554195
DDX20	0.802765	0.968086	0.000649214
SLC9A9	0.803163	0.968481	0.0402155
KCNK2	0.803311	0.96853	-0.0167739
LMAN2L	0.803345	0.96853	-0.0125574
PLEKHG2	0.803443	0.968564	0.0069811
EFNA2	0.803808	0.968573	0.0205738
GM14061	0.804013	0.968573	-0.00665969
GM44514	0.803528	0.968573	-0.0168962
GZF1	0.803818	0.968573	0.0148135
NGRN	0.803934	0.968573	-0.0172153
PLXNB2	0.803979	0.968573	-0.00564057
RELB	0.803934	0.968573	0.0056956
TUBGCP5	0.803974	0.968573	-0.00583098
PECAM1	0.804209	0.96865	-0.00883971
SELENON	0.804218	0.96865	-0.0104217
CCND1	0.804355	0.96873	0.0134015
SLC12A6	0.804477	0.968792	0.00411775
GTF3A	0.804554	0.968801	-0.0138322
GM13830	0.804631	0.968809	-0.0138761
GAS2L3	0.804775	0.968812	-0.0047114
GM12355	0.804763	0.968812	0.00566042
CRTAM	0.805135	0.968907	-0.00148761
FBLIM1	0.804927	0.968907	0.00693127
NOP2	0.805075	0.968907	-0.000280255
SNX4	0.805038	0.968907	-0.0208704
LIG1	0.805314	0.969038	-0.0169058
EIF5B	0.805465	0.96905	-0.0293189
OXLD1	0.805401	0.96905	-0.0162906
DONSON	0.805609	0.969109	-0.0116168
KLHL17	0.805655	0.969109	-0.0147155
GM45383	0.805789	0.969154	-0.00796943
LRIG1	0.805904	0.969154	0.00511305
RNPC3	0.805852	0.969154	0.0382458
B230307C23RIK	0.80631	0.969174	-0.023401
GM44036	0.806041	0.969174	-0.00724088
NTMT1	0.806163	0.969174	-0.0250495
PARP1	0.806343	0.969174	0.0099665
X1810055G02RIK	0.806261	0.969174	-0.0112401
X4931403G20RIK	0.806269	0.969174	0.0143128
LRRIQ1	0.806627	0.969386	-0.00656043
ZFP626	0.80666	0.969386	0.0172842
BIRC3	0.806913	0.969521	0.0040602
WBSCR22	0.806868	0.969521	-0.012265
ACIN1	0.807029	0.969551	0.052893
KLHL21	0.807079	0.969551	0.00969987
CCDC85B	0.807666	0.970037	0.0128936
E2F5	0.807695	0.970037	0.021482
KBTBD8	0.807575	0.970037	-0.00779306
GM28494	0.80819	0.970548	-0.0100564
HEATR5B	0.808321	0.97062	-0.0129906
2022-03-02	0.808486	0.970733	0.0179831
X1700025F22RIK	0.808782	0.971003	0.00660196
SCIMP	0.808891	0.971051	0.00649557
RELT	0.809032	0.971135	-0.0041735
CETN4	0.80919	0.97124	-0.00609741
EVA1A	0.809441	0.971372	0.00215363
TROVE2	0.809423	0.971372	0.0283791
ATG3	0.809574	0.971373	0.00564959
ATP2B4	0.809583	0.971373	-0.00547992
KATNA1	0.810138	0.971446	-0.0150319
NAT14	0.809924	0.971446	-0.00914941
PCNX2	0.81012	0.971446	-0.0205213
SYN1	0.809939	0.971446	-0.024357
TARSL2	0.810115	0.971446	0.0164909
TUBG2	0.809897	0.971446	-0.00178277
ZFP386	0.809791	0.971446	-0.0127708
ARHGEF3	0.81026	0.971508	-0.00287478
CAMK1G	0.810702	0.971605	-0.00466416
CNTD1	0.811513	0.971605	0.0148413
GM26542	0.811407	0.971605	0.0147325
INSIG2	0.811497	0.971605	0.017737
METAP1	0.811612	0.971605	-0.0168479
NOLC1	0.810549	0.971605	0.0132209
PKD1L1	0.811102	0.971605	0.00673979
PLEK	0.81074	0.971605	-0.0117607
PTTG1IP	0.811578	0.971605	-0.0131507
REPS1	0.810857	0.971605	-0.0132678
SLC20A1	0.810928	0.971605	-0.00941858
SLC30A6	0.811566	0.971605	-0.0272576
TRIM30D	0.811382	0.971605	-0.00538925
X1700012I11RIK	0.810928	0.971605	-0.00555233
ZCCHC10	0.810546	0.971605	0.0108933
ZDHHC5	0.811156	0.971605	-0.015227
ZFP142	0.81153	0.971605	0.0152444
ZFP982	0.810857	0.971605	0.0105503
APEX2	0.812083	0.971951	-0.000368054
HDDC2	0.812217	0.971951	-0.00996722
MKKS	0.812225	0.971951	-0.017642
RRP1B	0.812236	0.971951	-0.0112541
ZFP930	0.812253	0.971951	0.0108434
GM45373	0.81243	0.972078	0.00378955
FRAT1	0.8127	0.972147	0.00551254
GM30524	0.812602	0.972147	-0.00472159
OMD	0.812645	0.972147	-0.00448544
B230317F23RIK	0.813071	0.972507	0.00343848
ZFP692	0.813185	0.972559	0.0290536
DPY19L3	0.813343	0.972663	-0.00605623
ANKRD12	0.813682	0.972984	0.0579005
PYROXD2	0.813769	0.973003	0.00659877
FBP1	0.813852	0.973018	0.00616925
LY6E	0.814037	0.973093	0.00511803
PIGX	0.814127	0.973093	-0.0201228
PTP4A3	0.814117	0.973093	-0.00392582
EGFL6	0.814526	0.973223	0.00420595
GAS2	0.814801	0.973223	0.00463177
NXT2	0.814764	0.973223	0.00389614
SLC38A7	0.814788	0.973223	-0.0188317
USP14	0.814553	0.973223	0.00961091
WDFY2	0.814644	0.973223	-0.0146276
WSB2	0.814785	0.973223	-0.0217842
ZFP423	0.814346	0.973223	-0.00686182
ZFP74	0.814962	0.973331	-0.0284671
DRD2	0.815079	0.973386	0.00559776
ADGRF2	0.815287	0.97349	0.0113357
CHIC1	0.815307	0.97349	-0.0246782
SFXN2	0.815522	0.973661	0.0140776
MOB4	0.815618	0.973692	0.0404466
APBA3	0.81574	0.973717	0.0102419
NECAP2	0.815791	0.973717	0.00580568
PLP2	0.815851	0.973717	0.00506006
DNAAF2	0.816105	0.973935	0.00889519
LGALS9	0.816434	0.974074	-0.00267251
MAP1A	0.816415	0.974074	-0.0408377
ZFP72	0.816433	0.974074	-0.00498869
ERO1LB	0.816643	0.974193	0.0133699
GM6999	0.816816	0.974193	0.0033232
MFSD5	0.816802	0.974193	-0.0185202
TRAF2	0.816784	0.974193	0.0101711
ALKBH2	0.817149	0.974304	-0.00927363
BAIAP2L1	0.817237	0.974304	0.00435895
DYRK1B	0.817462	0.974304	-0.00960677
FUT8	0.817429	0.974304	0.0384059
KAZALD1	0.817033	0.974304	-0.00776713
SETD6	0.817585	0.974304	-0.00995278
SLC41A2	0.817617	0.974304	0.0119698
SNTG2	0.817295	0.974304	0.00832689
SUSD2	0.817375	0.974304	0.00440819
ZFP316	0.817479	0.974304	0.0106324
AI504432	0.818288	0.974335	0.011395
DNAH17	0.818359	0.974335	0.00661987
DPY19L4	0.818203	0.974335	-0.0047564
HHIPL1	0.817887	0.974335	0.00409574
HOXD1	0.818775	0.974335	-0.00428491
KCNC4	0.818652	0.974335	-0.00612927
MECR	0.818605	0.974335	-0.0198821
MEIS3	0.818556	0.974335	0.00609089
P2RY12	0.818171	0.974335	-0.00856777
PID1	0.818494	0.974335	-0.0126767
REST	0.817841	0.974335	-0.0135763
RHOC	0.818703	0.974335	0.00610984
SPATA17	0.818412	0.974335	-0.00691015
TRPC3	0.818433	0.974335	-0.00497882
ZFP174	0.818771	0.974335	0.0098894
ZNHIT2	0.818666	0.974335	-0.0111671
GM3143	0.818848	0.974338	0.00139313
PFN4	0.819049	0.974492	0.00704174
EPB41L5	0.819718	0.974968	0.017153
FUCA2	0.819757	0.974968	-0.0176126
OBSL1	0.819692	0.974968	NA
PAPD7	0.819874	0.974968	0.00528526
TEX10	0.819868	0.974968	0.0272128
X2410004B18RIK	0.819694	0.974968	0.000182476
LRRTM1	0.82003	0.975069	0.01133
CLSTN2	0.820259	0.975173	0.00760913
SGPP1	0.820221	0.975173	-0.00905936
FAAP24	0.820432	0.975226	0.00819853
HSF2	0.820516	0.975226	-0.0204072
ZFP422	0.820462	0.975226	-0.00850748
PRSS41	0.820599	0.975241	0.00537586
SPATS1	0.820679	0.975252	-0.00907824
PDGFC	0.820806	0.975318	-0.0224288
SLC38A10	0.821051	0.975525	0.00825441
GM26892	0.821347	0.975792	0.00725273
AP3S1	0.821436	0.975813	-0.0167391
DHDDS	0.821542	0.975813	-0.030024
ZFP324	0.821577	0.975813	0.0132332
GRSF1	0.8218	0.975994	0.0147364
SCARB2	0.821876	0.976	-0.0486752
MUCL2	0.822042	0.976028	0.00522329
PSMA8	0.821999	0.976028	-0.00352286
ARHGAP1	0.822287	0.976151	-0.00807591
HMG20B	0.822249	0.976151	0.0141287
CLUAP1	0.822828	0.976159	0.00747909
DNAJC2	0.823003	0.976159	-0.00436772
FBXO17	0.822414	0.976159	-0.00374012
GABRG1	0.822901	0.976159	0.00641275
GLA	0.822666	0.976159	-0.00927183
LAMTOR3	0.822609	0.976159	0.0217756
NINJ1	0.822623	0.976159	-0.0098154
PPP1R3A	0.822561	0.976159	-0.0113633
RAB3C	0.822988	0.976159	-0.0035989
ZFP68	0.822728	0.976159	0.00645669
TEK	0.823174	0.976279	-0.00442193
PATJ	0.823255	0.97629	0.0176624
TUBGCP3	0.823417	0.976398	-0.0117764
NPTXR	0.823539	0.976458	-0.00685004
B230354K17RIK	0.824018	0.976617	-0.00902564
CCDC184	0.824415	0.976617	-0.00792513
CCDC64	0.824389	0.976617	0.00382033
DOCK11	0.824546	0.976617	0.00905246
PBX2	0.824351	0.976617	-0.012319
PLK3	0.824285	0.976617	-0.00910341
PROSER2	0.824087	0.976617	-0.00419666
RCL1	0.824507	0.976617	-0.0251835
TBC1D13	0.824595	0.976617	0.00250311
UXT	0.824036	0.976617	-0.0127593
ZFP119A	0.824589	0.976617	0.0102514
ZFP426	0.824141	0.976617	-0.0182721
ZPR1	0.823746	0.976617	-0.0151924
RHBDD3	0.824732	0.976696	0.0172874
CHRNA4	0.825192	0.977072	NA
GTF2H4	0.82515	0.977072	-0.00997405
ASCC1	0.826216	0.977477	0.0130014
BC049715	0.826423	0.977477	-0.00445891
CCDC92B	0.825971	0.977477	-0.00374935
CMTM4	0.826528	0.977477	-0.00377458
CTLA4	0.826472	0.977477	-0.015918
GPX1	0.826218	0.977477	-0.0162886
HSPB6	0.826404	0.977477	-0.0072594
ISYNA1	0.82611	0.977477	0.00629126
NEURL1A	0.826504	0.977477	-0.00605067
ORAI3	0.825925	0.977477	-0.0031637
TRP53BP1	0.826496	0.977477	-0.019709
X1500015L24RIK	0.826437	0.977477	-0.0133453
ZCCHC16	0.826344	0.977477	-0.00515264
ZFP292	0.826177	0.977477	0.00449079
FAM219B	0.826676	0.977484	0.00542712
X6230400D17RIK	0.826611	0.977484	0.0134728
BAG2	0.827063	0.977857	-0.00644907
MSH5	0.827352	0.978116	-0.00668139
SLC7A2	0.82746	0.978159	-0.00472492
COX18	0.827727	0.978307	0.00989295
SPRY3	0.827689	0.978307	-0.00509437
UGDH	0.827806	0.978317	0.0144139
ADHFE1	0.827879	0.978318	-0.0114498
TBC1D9	0.828125	0.978526	0.0108462
ADCY2	0.828232	0.978568	0.00867794
APOH	0.828473	0.978768	0.00630348
BBS10	0.828624	0.978827	0.00756411
HIRA	0.828807	0.978827	0.00193715
PRMT7	0.828712	0.978827	0.0120733
SHANK3	0.82875	0.978827	-0.00584559
TRIM30A	0.828886	0.978837	0.00644325
ASPDH	0.829474	0.979157	-0.00553169
CNOT8	0.829585	0.979157	-0.0185353
COL4A2	0.829515	0.979157	-0.00567575
CYB5D2	0.829411	0.979157	-0.00836341
NADSYN1	0.829288	0.979157	0.0142798
RABEPK	0.829502	0.979157	-0.00564559
APOBEC4	0.829748	0.979181	-0.00812565
FBXW9	0.829828	0.979181	-0.00387437
LY96	0.829765	0.979181	0.011009
PGAP3	0.829889	0.979181	-0.00683375
TNFRSF21	0.830287	0.979566	0.00379189
POLR3A	0.830413	0.979631	-0.0247569
CTSF	0.830771	0.979718	0.0240201
RASL10B	0.830614	0.979718	0.00416032
THSD1	0.830753	0.979718	-0.00978016
UTP18	0.83066	0.979718	-0.014541
LYSMD1	0.830911	0.979799	0.0051697
DCDC2B	0.831272	0.979868	0.00138242
DSTN	0.831154	0.979868	-0.0214027
ITPR1	0.831379	0.979868	0.0147626
RP24.263E2.3	0.83117	0.979868	0.00193183
SPRYD4	0.831397	0.979868	-0.00663611
STAR	0.831263	0.979868	-0.00873662
FER	0.831785	0.980241	0.0417792
C730034F03RIK	0.832042	0.980296	0.0131539
MAD2L1BP	0.832019	0.980296	-0.00814731
NUPL2	0.832045	0.980296	-0.0087932
CD3EAP	0.832135	0.980318	0.0156114
AARD	0.832494	0.980504	-0.0060363
LRRC8D	0.832648	0.980504	0.0212448
TMEM141	0.832608	0.980504	-0.0137363
TMEM64	0.832407	0.980504	0.00585741
WDR49	0.832622	0.980504	0.00520082
GM7347	0.83281	0.98061	0.00824503
GM9938	0.833253	0.980964	-0.00502639
X1810041L15RIK	0.833212	0.980964	-0.00410998
ESR1	0.833422	0.981027	-0.00726848
RFX1	0.833449	0.981027	0.00493548
SIMC1	0.833543	0.981054	0.014375
MOB1A	0.833662	0.98111	0.00946022
X9130023H24RIK	0.833757	0.981138	0.00630797
ITFG2	0.833831	0.981141	0.0139428
CLVS2	0.834027	0.981152	0.0121096
EPN1	0.834207	0.981152	0.0170331
FAM57A	0.834075	0.981152	-0.0148541
OTOF	0.834143	0.981152	0.00103226
RAD54B	0.834254	0.981152	-0.00396755
SPRN	0.834268	0.981152	NA
POMK	0.834467	0.981218	-0.00632311
ZFP90	0.834412	0.981218	-0.0188939
DUSP1	0.834871	0.981413	-0.0101552
GIN1	0.835086	0.981413	-0.0193818
MIER1	0.835203	0.981413	0.0317709
TEAD1	0.835168	0.981413	0.00652462
TRIM9	0.834814	0.981413	0.00961274
X1300017J02RIK	0.834997	0.981413	-0.00948151
ZFP955A	0.835174	0.981413	0.00478045
ZFP961	0.834826	0.981413	0.021519
BBOX1	0.835277	0.981417	-0.00804957
PYM1	0.835392	0.981467	0.0096511
AW551984	0.835547	0.98154	-0.00530401
LDB3	0.835596	0.98154	-0.0240239
SDPR	0.83567	0.981544	0.00772232
KLHL36	0.836036	0.981868	0.00982167
NSUN7	0.836089	0.981868	-0.0092449
A530083I20RIK	0.838122	0.981902	0.00645593
AK4	0.836572	0.981902	0.00298599
APC	0.837797	0.981902	0.0514327
BCKDHB	0.836518	0.981902	-0.037209
CNNM3	0.836933	0.981902	0.0112718
CREBL2	0.836898	0.981902	0.00850122
GM26798	0.837481	0.981902	0.00616956
GRAMD1C	0.836739	0.981902	-0.010557
GTF2A2	0.83717	0.981902	0.00769023
IGF2BP2	0.837016	0.981902	-0.00990761
IMPG2	0.836966	0.981902	0.00827587
KCNH2	0.836633	0.981902	-0.0052213
KDM8	0.838186	0.981902	0.0127247
LEPR	0.837659	0.981902	0.00385834
MROH7	0.83794	0.981902	0.00610621
PGM1	0.836264	0.981902	0.00156341
PNP	0.837504	0.981902	-0.0121434
PRDM10	0.836969	0.981902	-0.00117466
R3HDM4	0.838046	0.981902	0.0196046
RP23.136G17.1	0.836874	0.981902	0.000479805
SDE2	0.83814	0.981902	-0.0173231
TEX22	0.838146	0.981902	-0.010052
TFPI2	0.837398	0.981902	0.00513658
TMEM263	0.83739	0.981902	-0.0121489
TPD52L1	0.838101	0.981902	-0.0102993
TSHR	0.837486	0.981902	-0.00333776
WFS1	0.837851	0.981902	0.000380018
X4930579C12RIK	0.837503	0.981902	0.00437719
X9330158H04RIK	0.837861	0.981902	-0.00352453
FBF1	0.838325	0.981981	0.0138796
MFAP1A	0.838409	0.981995	-0.0189522
SRF	0.83866	0.982039	0.00845041
TXNL4B	0.838565	0.982039	0.00586479
WDR72	0.838621	0.982039	-0.00557807
DR1	0.83905	0.982128	0.0176064
EEPD1	0.83894	0.982128	-0.00869297
FAM131B	0.839164	0.982128	-0.0220134
GM42997	0.838995	0.982128	0.00748059
GMCL1	0.839096	0.982128	-0.0101355
KCTD18	0.838915	0.982128	-0.0208998
RBM11	0.839344	0.982255	-0.011677
PRR5	0.839742	0.982554	NA
X4930503L19RIK	0.839735	0.982554	-0.00236107
GLIPR1	0.840115	0.982906	0.00460795
RAPGEF3	0.840213	0.982938	-0.0173884
FBXO27	0.840371	0.983035	-0.0081849
QPCTL	0.840439	0.983035	0.0116228
PIGV	0.840528	0.983056	-0.0129586
CHAF1A	0.840617	0.983076	0.00757755
FUBP3	0.840923	0.983184	0.0273069
INVS	0.840878	0.983184	-0.0364683
SCN4B	0.840835	0.983184	0.00746257
ARMC1	0.841066	0.983184	-0.0248629
ITGA9	0.841019	0.983184	-0.00294649
SNX13	0.841278	0.983348	0.00884756
IER5L	0.841479	0.983499	0.00445874
SOCS4	0.841582	0.983537	0.0160361
GM26531	0.841703	0.983594	-0.0101032
ISOC1	0.84183	0.983659	-0.00781384
BANF2	0.842779	0.983911	-0.00680517
D930007P13RIK	0.842831	0.983911	0.00558482
DPH7	0.842677	0.983911	-0.0214055
DTX4	0.842597	0.983911	-0.00620043
ENG	0.842571	0.983911	-0.00148283
INO80C	0.842779	0.983911	-0.0112686
MCF2	0.842601	0.983911	0.00730722
NAT2	0.842433	0.983911	-0.00747557
SHISA9	0.842321	0.983911	0.00943224
STT3B	0.842529	0.983911	0.00200574
TMEM175	0.842238	0.983911	0.00753672
NHSL2	0.843006	0.984031	0.00458731
ALDH16A1	0.843939	0.984206	-0.00739924
CACNG8	0.843643	0.984206	0.00682755
CWC22	0.844051	0.984206	0.0225207
DET1	0.843681	0.984206	0.00572428
GTF2E2	0.843913	0.984206	0.0113474
HYKK	0.843717	0.984206	-0.00712401
HYLS1	0.843562	0.984206	-0.00717238
MTMR1	0.843355	0.984206	0.0260842
NUSAP1	0.844157	0.984206	-0.00666169
ORMDL3	0.843357	0.984206	-0.0137499
PLXDC1	0.843949	0.984206	0.0061509
RBM8A	0.843771	0.984206	-0.0121632
ZFP329	0.844131	0.984206	-0.0239817
ZFP784	0.843928	0.984206	0.0035562
AMIGO1	0.844262	0.984232	0.00633163
GM10135	0.844322	0.984232	-0.0103322
CYB5R2	0.844473	0.984248	0.00888782
TRIAP1	0.844479	0.984248	0.0112696
PRKAB1	0.844727	0.984454	0.00194788
NRROS	0.845071	0.984522	-0.000912167
RFX4	0.844932	0.984522	0.00768232
ZFP628	0.844993	0.984522	0.00633877
ZFP729A	0.845054	0.984522	-0.00839243
GUCA1B	0.845228	0.984554	0.00645693
TOMM40L	0.845242	0.984554	-0.0117561
AI597479	0.845387	0.98464	-0.00935788
LRRC45	0.845547	0.984743	-0.0191158
CDK5RAP1	0.845847	0.984781	-0.0147145
FRMD3	0.845763	0.984781	-0.00675125
RGS9	0.845866	0.984781	-0.00530997
X1700010I14RIK	0.84581	0.984781	-0.00439172
A430105I19RIK	0.846056	0.984836	0.0121372
GM42878	0.846035	0.984836	-0.00711696
NFYA	0.846139	0.984849	0.00700215
ACCS	0.846787	0.984854	-0.00119916
D130017N08RIK	0.846619	0.984854	0.012373
GABRA5	0.846399	0.984854	0.00456224
GM26534	0.846276	0.984854	-0.00911929
GM28539	0.846414	0.984854	-0.0107991
MEIS1	0.846735	0.984854	0.0423732
MTRF1L	0.846609	0.984854	0.00582205
PTPRJ	0.846589	0.984854	-0.0153286
SENP6	0.84674	0.984854	-0.0127802
B130046B21RIK	0.847254	0.984946	-0.00776183
B430203G13RIK	0.847081	0.984946	-0.00499022
CSGALNACT1	0.847114	0.984946	-0.00418989
MED1	0.847417	0.984946	0.0286343
NOL6	0.847235	0.984946	-0.00946904
RPP38	0.847124	0.984946	-0.0124034
SFXN5	0.847376	0.984946	-0.0134676
SNIP1	0.847438	0.984946	-0.00810511
PIANP	0.847531	0.98497	-0.00812789
ANKRD29	0.848419	0.985116	0.0085623
ARHGAP31	0.848616	0.985116	-0.0265963
ARMCX4	0.848801	0.985116	-0.00350768
FLOT2	0.847877	0.985116	-0.0164994
GM10263	0.848342	0.985116	0.00913315
GM27029	0.848753	0.985116	-0.00476742
METTL21A	0.848242	0.985116	0.00942879
MYH10	0.848196	0.985116	0.0068418
PIP5KL1	0.848748	0.985116	-0.00526493
PLIN2	0.848362	0.985116	0.000752132
PRKAR2A	0.848284	0.985116	-0.0127313
RFC5	0.848678	0.985116	0.00758404
SLC35F3	0.848602	0.985116	-0.00402852
SMC1B	0.848181	0.985116	-0.00266743
TBC1D1	0.848685	0.985116	-0.00454842
X4933400L20RIK	0.847958	0.985116	-0.00684095
GAB3	0.8495	0.985349	0.0126777
GPR89	0.849492	0.985349	0.02344
GYS1	0.849192	0.985349	-0.0114533
HK2	0.84933	0.985349	-0.00633464
KANTR	0.849503	0.985349	-0.0210565
STX1A	0.84948	0.985349	0.00500386
TPM3.RS7	0.849416	0.985349	-0.00640056
B4GALNT1	0.849641	0.985426	0.00774017
X2310069G16RIK	0.850078	0.98585	0.0118531
PSMC3IP	0.850187	0.985893	-0.00749171
EPHX2	0.850483	0.985988	NA
IL10	0.850378	0.985988	-0.00576352
X6030498E09RIK	0.850446	0.985988	0.00253762
ZDHHC16	0.850782	0.98625	-0.00767428
SH3GL3	0.850865	0.986264	-0.00233815
CD59B	0.851278	0.986493	-0.0100778
SDC4	0.851264	0.986493	-0.00605562
UPF1	0.851208	0.986493	0.00623778
FLRT1	0.851425	0.986581	0.0094315
ABHD4	0.852216	0.986635	0.000128475
ARV1	0.85207	0.986635	0.0138996
CCDC34	0.85201	0.986635	-0.00294182
ETFA	0.852514	0.986635	0.0063343
FZD5	0.852446	0.986635	-0.00831712
GGT1	0.851749	0.986635	-0.00658397
GM6602	0.852399	0.986635	-0.00786548
IQGAP2	0.852146	0.986635	-0.00457684
METTL14	0.85204	0.986635	0.0062749
MSI1	0.851553	0.986635	-0.00575853
PPIL6	0.85237	0.986635	NA
RELN	0.852157	0.986635	-0.00672209
RPUSD1	0.851619	0.986635	-0.0101992
SDK2	0.852002	0.986635	-0.0141182
ZFP758	0.852547	0.986635	0.010421
SPINK2	0.852929	0.986995	-0.00982969
ZFP27	0.853141	0.987156	0.00114837
FAM109A	0.853288	0.987156	0.0120188
POMT1	0.85331	0.987156	-0.0104505
PPP1R1B	0.853356	0.987156	0.00258201
PTPN13	0.853481	0.987219	0.0135799
KNOP1	0.853569	0.987238	-0.00653297
TNFRSF19	0.853676	0.987278	-0.00783209
HPS4	0.854006	0.987376	-0.024224
KBTBD4	0.854047	0.987376	-0.00313077
RBM22	0.853891	0.987376	-0.0229432
SLC25A38	0.854012	0.987376	-0.0076574
STX7	0.854238	0.98743	-0.0256519
TBL3	0.854229	0.98743	0.0051647
TEX30	0.854375	0.987506	-0.00736945
GM26635	0.854561	0.987637	-0.00534143
TMEM206	0.854709	0.987726	-0.00187832
NPRL2	0.855078	0.98782	0.00593388
NRBF2	0.855055	0.98782	0.0134498
X4931414P19RIK	0.85489	0.98782	0.0131583
ZFP830	0.855051	0.98782	-0.0113524
ALAS2	0.856165	0.987962	-0.00740239
ANAPC7	0.856102	0.987962	0.0140024
B4GALT7	0.856842	0.987962	0.0118986
BOLL	0.85587	0.987962	0.00656077
CABP1	0.856942	0.987962	-0.0116153
CCDC174	0.85628	0.987962	-0.00810751
COL18A1	0.857112	0.987962	-0.00424594
GM28526	0.857138	0.987962	-0.00295328
GTPBP8	0.856969	0.987962	-0.0158619
KCNQ2	0.856218	0.987962	-0.0105943
MXRA7	0.856972	0.987962	0.00204089
NUDT22	0.856387	0.987962	-0.0059431
NUS1	0.85688	0.987962	0.0185748
PLCG1	0.855764	0.987962	0.0187369
PPP1R13L	0.856345	0.987962	0.00354375
PXMP2	0.856539	0.987962	0.00497172
SBSN	0.855351	0.987962	0.00574498
SH3BP4	0.855438	0.987962	-0.0067996
SLC12A5	0.856876	0.987962	0.00184822
SLC16A6	0.857083	0.987962	0.0177076
SLC25A17	0.856728	0.987962	0.00556533
SPAG5	0.856782	0.987962	0.0425438
SRRM3	0.855865	0.987962	-0.0111684
TMEM159	0.856308	0.987962	0.00771772
WBSCR27	0.857006	0.987962	-0.00396052
X4933430I17RIK	0.856876	0.987962	-0.00345718
X9630041A04RIK	0.856245	0.987962	-0.00978492
GPRIN3	0.857315	0.988083	0.00327451
AK7	0.857421	0.988122	-0.00412758
AGO4	0.857707	0.988235	0.0167038
PPP1R37	0.857644	0.988235	0.0160518
SLC1A6	0.857733	0.988235	-0.00651968
CFAP157	0.85806	0.988528	0.00470921
TTI1	0.858267	0.988684	0.0188249
C330002G04RIK	0.859159	0.988773	-0.00477925
CMTR2	0.85935	0.988773	0.00362687
GM20431	0.858989	0.988773	0.00573439
GM45230	0.858861	0.988773	-0.00868027
GPC3	0.859051	0.988773	0.00471965
LZTS3	0.859269	0.988773	-0.01423
MANEAL	0.858597	0.988773	0.0109056
MOXD1	0.859202	0.988773	-0.00205246
NAMPT	0.858977	0.988773	0.0103075
POLR2L	0.859296	0.988773	-0.0126715
PPOX	0.859091	0.988773	-0.01254
SVOP	0.858528	0.988773	-0.00604696
TRIM8	0.859323	0.988773	0.0121081
X4930432B10RIK	0.859276	0.988773	0.000783217
HDAC6	0.859542	0.988911	0.00596022
GGA2	0.859663	0.988968	-0.00112111
CYP11A1	0.859783	0.989022	NA
FLT1	0.859926	0.989022	-0.00363577
RP2	0.859892	0.989022	-0.0110803
ZFP362	0.860216	0.989274	0.0166291
HS3ST2	0.860617	0.989652	0.00151087
DNAJB5	0.861019	0.990032	-0.00628015
ARL5A	0.861526	0.990036	0.0251283
CAND2	0.861444	0.990036	-0.0035769
HEATR6	0.86142	0.990036	0.0180979
LNCENC1	0.861519	0.990036	0.00639827
STAC	0.86122	0.990036	-0.0061687
X2410016O06RIK	0.861374	0.990036	-0.00452905
ZBTB18	0.861342	0.990036	0.00186785
CDCA8	0.862231	0.990102	-0.00488988
CYYR1	0.862096	0.990102	-0.00320951
FAM50A	0.862128	0.990102	0.0107208
GM44129	0.861704	0.990102	-0.00723882
NGEF	0.862022	0.990102	-0.00526909
OCA2	0.861943	0.990102	0.00631464
RNFT2	0.862026	0.990102	0.0113233
SGF29	0.862151	0.990102	-0.0153812
SLC17A6	0.862225	0.990102	-0.00766644
SLC35F4	0.862451	0.990272	-0.0145384
FAAP100	0.86267	0.990431	-0.0138631
FAM105A	0.862733	0.990431	0.00279964
BMF	0.862931	0.990493	0.0054425
OVCA2	0.862877	0.990493	-0.00439545
CHIL1	0.863142	0.990621	0.00474928
GPATCH3	0.863222	0.990621	-0.000818532
SHC3	0.863258	0.990621	0.00454679
MPP3	0.863448	0.990756	-0.000772496
CCDC88A	0.863769	0.990772	0.00804621
GM10277	0.863836	0.990772	-0.00787113
GM42705	0.86389	0.990772	0.00336196
HOMEZ	0.863674	0.990772	-0.00979593
LARP6	0.863894	0.990772	-0.0112809
UCMA	0.863637	0.990772	0.00589367
A830052D11RIK	0.864389	0.990832	-0.00627536
DAPK2	0.864437	0.990832	0.0225084
MCUR1	0.864024	0.990832	-0.00160718
SLC3A1	0.864102	0.990832	0.00440546
X4930524J08RIK	0.864278	0.990832	-0.00844163
ZFP24	0.86445	0.990832	-0.0220055
ZFP3	0.86417	0.990832	-0.0101187
X8030442B05RIK	0.864524	0.990835	-0.00165009
RHNO1	0.864639	0.990884	-0.0035386
AF529169	0.86549	0.991097	0.00710344
ANKRD61	0.865398	0.991097	0.00185161
CCDC166	0.865384	0.991097	-0.00423671
DAPK1	0.865053	0.991097	-0.00597298
GALC	0.865444	0.991097	0.0136097
HECTD2	0.865333	0.991097	0.00778403
MSH6	0.865578	0.991097	-0.00985545
NUP107	0.865683	0.991097	0.0163685
PPP1R12C	0.864991	0.991097	-0.00499629
RGS10	0.865689	0.991097	-0.0104227
SHPK	0.865337	0.991097	0.00254454
ZFP433	0.865487	0.991097	0.0143094
ABCA7	0.867003	0.991263	0.0163643
BLZF1	0.866653	0.991263	-0.00097975
C2CD2L	0.867202	0.991263	0.0115446
CHST9	0.86664	0.991263	0.00479207
CLUH	0.86706	0.991263	0.00418822
D3ERTD254E	0.867092	0.991263	-0.00322011
GDAP1	0.866311	0.991263	-0.0153811
GEN1	0.866141	0.991263	0.00537265
GM37276	0.865926	0.991263	0.00567828
KIF3B	0.866413	0.991263	0.020915
LOXL1	0.86715	0.991263	0.00599733
NPL	0.866784	0.991263	-0.00458072
PFKP	0.867011	0.991263	-0.0121481
RERG	0.866794	0.991263	0.00484356
SERPINI1	0.866906	0.991263	0.0193791
SLC47A1	0.865995	0.991263	-0.00368792
SPEF2	0.866752	0.991263	0.00592314
TRIM43A	0.866533	0.991263	-0.00431044
X1810026J23RIK	0.866122	0.991263	-0.00664755
RSPH3B	0.867336	0.991296	-0.00945948
XRN2	0.867375	0.991296	0.0386018
KDSR	0.867458	0.991308	-0.0169077
BBS5	0.867577	0.991312	-0.0172277
MCF2L	0.867605	0.991312	-0.00478508
ABCC1	0.867712	0.991352	-0.0171536
COPS2	0.867924	0.991512	-0.026671
FRMD6	0.868157	0.991696	-0.00240983
DNAIC2	0.868243	0.991712	0.00771145
MEI1	0.868329	0.991728	NA
MIAT	0.868428	0.991759	0.0114762
CXXC4	0.868943	0.992264	0.00822488
ZFP605	0.869269	0.992554	0.00767995
GM17359	0.869388	0.992608	0.0165758
SPTBN1	0.869602	0.99277	0.0514936
CCDC152	0.870069	0.992937	-0.012805
CGN	0.870109	0.992937	0.000681468
CORO6	0.87005	0.992937	0.0076025
RASA4	0.870007	0.992937	-0.00282497
YAP1	0.869999	0.992937	0.00118127
TRPM2	0.870218	0.992979	-0.00502888
CHST3	0.870382	0.993084	-0.00432983
OXSM	0.870893	0.993263	0.00230389
RAB15	0.870739	0.993263	-0.00104728
SRP54B	0.870786	0.993263	0.000561088
ULK3	0.87078	0.993263	0.00842298
USP42	0.8709	0.993263	0.0167529
HIF1A	0.871037	0.993277	-0.00247026
SNCAIP	0.871057	0.993277	-0.00382386
ARL5B	0.871223	0.993302	0.010154
ZFP52	0.871222	0.993302	0.00477495
COL24A1	0.871803	0.993383	0.0032876
CROCC	0.872035	0.993383	-0.0104901
FAAP20	0.871406	0.993383	0.0015079
INHA	0.872087	0.993383	-0.00294714
INTS3	0.871531	0.993383	-0.0124538
NMNAT1	0.871625	0.993383	0.00994759
NSUN4	0.871713	0.993383	0.0112474
SYT9	0.871996	0.993383	-0.00689137
X4930595D18RIK	0.872065	0.993383	-0.00266632
ZFYVE27	0.871933	0.993383	-0.0129056
ZIM1	0.871451	0.993383	0.00124994
KCNT2	0.872349	0.993434	-0.00625784
LRCH1	0.872316	0.993434	-0.000457808
ZBTB25	0.872207	0.993434	-0.0126601
LAMB1	0.872492	0.993515	0.0029539
GM27253	0.87257	0.993521	-0.00322204
ZFP455	0.872878	0.99379	0.00552939
AHNAK2	0.873659	0.994454	0.00527498
KIF4	0.873657	0.994454	0.00408853
PNPLA6	0.873767	0.994454	0.0215406
WNT2	0.873737	0.994454	NA
X4933433G15RIK	0.873822	0.994454	0.00474932
ALG2	0.874519	0.994469	0.0131629
ARHGEF2	0.874642	0.994469	-0.0415109
CENPV	0.874623	0.994469	-0.0111922
GM11751	0.875015	0.994469	-0.00945698
IER2	0.875136	0.994469	0.00456371
IFNGR2	0.87404	0.994469	-0.00814776
ING1	0.874346	0.994469	0.0102451
MOB3C	0.875032	0.994469	0.0104423
OPHN1	0.874108	0.994469	0.01
PPP1R26	0.875017	0.994469	-0.0033012
RABL2	0.874306	0.994469	-0.000901181
RNPS1	0.874962	0.994469	-1.42586e-05
RTCA	0.87491	0.994469	-0.00277412
SCUBE2	0.874139	0.994469	0.00437636
SH3BP5	0.875134	0.994469	9.77716e-05
SLC25A14	0.874214	0.994469	-0.0149136
STARD6	0.874548	0.994469	0.00306626
ZFP959	0.875061	0.994469	0.00406272
CRNKL1	0.875511	0.994813	0.0183533
IKZF4	0.875659	0.994815	-0.00528401
PSMD9	0.875801	0.994815	0.0211734
RAD54L	0.875767	0.994815	0.00435816
X1700084F23RIK	0.875669	0.994815	0.00706923
EIF2AK3	0.876315	0.995317	0.0187252
ABLIM3	0.877417	0.995395	NA
ABTB1	0.876928	0.995395	0.0104648
ENTPD3	0.876711	0.995395	0.00534819
FAM65A	0.876764	0.995395	-0.00740773
MAPKAPK3	0.877115	0.995395	-0.00477248
MTHFD1	0.876469	0.995395	-0.0112398
OGDH	0.877219	0.995395	-0.00145684
PXMP4	0.877496	0.995395	-0.014944
RTN2	0.877365	0.995395	0.0107575
SMIM3	0.876916	0.995395	-0.00637847
STAMBP	0.877367	0.995395	-0.0240638
THAP7	0.877542	0.995395	0.0121585
TMEM267	0.876686	0.995395	0.00560114
UACA	0.877244	0.995395	0.00227547
X4732491K20RIK	0.87726	0.995395	-0.00737742
YARS	0.877092	0.995395	-0.0114194
IGFBP2	0.877719	0.995514	-0.00578251
CACNA1I	0.87783	0.995559	-0.003198
ATM	0.878134	0.995739	0.0247699
TNFAIP8	0.878119	0.995739	0.00391918
BCL2L12	0.878518	0.995932	-0.00381102
MIPOL1	0.878653	0.995932	-0.00720618
OPRL1	0.878444	0.995932	0.00387012
TSR1	0.878666	0.995932	-0.00744461
ZFP667	0.878616	0.995932	-0.00763477
CKS1BRT	0.879028	0.995933	0.00469873
DCP2	0.879004	0.995933	0.00317319
PSKH1	0.87891	0.995933	-0.00273765
RP24.425L9.3	0.878934	0.995933	0.003517
THA1	0.878769	0.995933	0.0106385
CAPN1	0.879971	0.995938	-0.00465046
CD74	0.879625	0.995938	0.00131856
CYP2D22	0.879487	0.995938	0.000650468
DNAJC14	0.87936	0.995938	0.00101481
FAM13B	0.879475	0.995938	0.0352785
GM17586	0.879345	0.995938	0.00363964
GM37240	0.879903	0.995938	0.0190358
GRM4	0.879975	0.995938	-0.00151908
HPCAL4	0.880045	0.995938	-0.00268405
MLX	0.879853	0.995938	-0.0112287
PAPSS2	0.879223	0.995938	-0.00124255
PRTN3	0.87954	0.995938	0.00526217
RRN3	0.87952	0.995938	-0.0192278
RTL1	0.879779	0.995938	-0.00433926
CX3CR1	0.88017	0.995956	0.0164839
X1700022A22RIK	0.880206	0.995956	0.00392751
X9430065F17RIK	0.880449	0.996149	0.00633835
IFT57	0.880673	0.996321	0.0160865
SLC25A20	0.880821	0.996406	-0.00663036
TGFB1I1	0.881083	0.996539	0.00348059
UBAP1L	0.881061	0.996539	0.00536123
D16ERTD472E	0.881305	0.996708	0.0311261
BTD	0.881383	0.996714	0.000766219
GM17216	0.881539	0.996732	0.0078274
SPTY2D1	0.881555	0.996732	-0.00546701
ZFP512B	0.881616	0.996732	-0.00163375
GPR155	0.881692	0.996736	0.0118852
BC051142	0.882303	0.996838	-0.00553634
FANCD2	0.882311	0.996838	0.00344298
MSTO1	0.882152	0.996838	-0.0119038
MUC13	0.882363	0.996838	0.00522988
OFD1	0.882263	0.996838	-0.0144539
PHLDB2	0.882354	0.996838	0.00607395
POLR1E	0.881932	0.996838	-0.00677653
PUS1	0.882434	0.996838	-0.0105724
VARS	0.882051	0.996838	-0.00961878
X4930554G24RIK	0.882533	0.996868	0.0044899
CDKL3	0.882685	0.996889	-0.00762898
D930020B18RIK	0.883806	0.996889	0.00404379
DHRS3	0.882998	0.996889	-0.000622288
EFHC1	0.883854	0.996889	-0.00350781
GPR137B.PS	0.88331	0.996889	-0.00873213
ITGA1	0.883523	0.996889	-0.00607076
PCF11	0.883816	0.996889	0.029528
PPP1R42	0.88343	0.996889	-0.00491041
SCYL1	0.883802	0.996889	0.0107578
SMARCA5	0.883258	0.996889	-0.0150486
SPHKAP	0.883789	0.996889	0.0115059
TACC3	0.882976	0.996889	-0.00606599
TRABD2B	0.88323	0.996889	-0.00293544
TSTD3	0.883188	0.996889	-0.00747669
ZFP445	0.883001	0.996889	0.0032168
ZFP598	0.883157	0.996889	-0.0163252
ZFP712	0.883357	0.996889	-0.00801204
ZSWIM3	0.883538	0.996889	0.00706196
GBA2	0.884145	0.99689	-0.0105832
GM26776	0.883957	0.99689	-0.00326591
RSG1	0.884024	0.99689	0.00678248
SLF1	0.884099	0.99689	0.0231461
ENO3	0.884433	0.99702	-0.0039566
GM44592	0.884458	0.99702	0.00515607
ZFP808	0.884478	0.99702	-0.0164481
CDH4	0.88456	0.997031	0.00871339
ZFP661	0.884635	0.997034	-0.00617036
ALKBH4	0.884975	0.997093	0.00485513
HDX	0.885067	0.997093	0.0157278
ITGA2B	0.885122	0.997093	0.00411956
TRIM68	0.884987	0.997093	-0.00807577
UBE2E1	0.88479	0.997093	-0.0236457
UBE2G2	0.885023	0.997093	-0.00915034
SYS1	0.885264	0.997172	-0.00321573
CNNM1	0.885397	0.997187	0.00589772
JRK	0.885423	0.997187	0.00552889
CXADR	0.885558	0.997258	-0.00581839
ARHGEF40	0.885862	0.997264	-0.000757174
DSEL	0.885925	0.997264	-0.0142033
NUP43	0.885849	0.997264	-0.00211394
NXN	0.885855	0.997264	-0.00121121
PWWP2B	0.885766	0.997264	0.00135968
OLFR1033	0.886052	0.997324	-0.00184586
FAM129C	0.886229	0.997441	-0.00482784
GM26519	0.886338	0.997441	0.0052974
GTPBP10	0.886373	0.997441	-0.0108818
MKI67	0.886515	0.997519	0.0099221
LMO3	0.886706	0.997653	-0.00118865
TSEN2	0.886828	0.997709	0.00640082
ACTN1	0.887601	0.997868	-0.00905646
CHID1	0.887422	0.997868	-0.0082494
EFEMP2	0.887226	0.997868	-0.00344421
FAP	0.887386	0.997868	-0.00383049
OBOX3	0.88725	0.997868	0.00466272
RFTN1	0.88712	0.997868	-0.0335152
VANGL2	0.887597	0.997868	-0.00840753
ZBTB43	0.887622	0.997868	0.00453327
ZFP775	0.887529	0.997868	-0.00600446
KCNU1	0.887918	0.998053	-0.0203107
SLC6A7	0.887931	0.998053	0.00437338
C920006O11RIK	0.888122	0.998134	-0.0103469
FGGY	0.888149	0.998134	0.0275514
SYNGR3	0.88826	0.998178	0.00813886
ZMYM3	0.888352	0.9982	-0.0103965
CCDC150	0.888458	0.998208	0.00723569
MFSD7A	0.888505	0.998208	0.0058369
GALM	0.888817	0.998315	-0.00585029
GM43302	0.888797	0.998315	0.00436341
GM44148	0.888676	0.998315	0.013688
D630003M21RIK	0.889035	0.998352	-0.00304261
EXOSC3	0.889067	0.998352	-0.00932891
RPAP3	0.88902	0.998352	-0.0116971
CNTLN	0.88943	0.998369	-0.0264444
DCX	0.8896	0.998369	-0.00455416
EXOSC9	0.88971	0.998369	-0.0150293
INO80E	0.889382	0.998369	0.00474721
IRF2BPL	0.889675	0.998369	-0.00925658
ITGBL1	0.889671	0.998369	-0.00471162
NPHP4	0.889727	0.998369	0.00235454
PRMT6	0.889735	0.998369	-0.00143501
SLC35G1	0.8893	0.998369	-0.00285512
BAMBI	0.890286	0.998771	-0.00406142
RAB26	0.890457	0.998771	-0.00283562
RBM48	0.890219	0.998771	0.00372875
SEC63	0.890314	0.998771	0.00977781
TRIP6	0.89039	0.998771	-0.00334098
GM26692	0.890569	0.998816	-0.000978661
PPM1E	0.890703	0.998885	0.00928001
SUOX	0.890818	0.998932	0.00688706
BC017158	0.890965	0.998952	-0.00717626
WDR62	0.890981	0.998952	-0.00487569
NMB	0.891104	0.999009	0.00748402
MYLIP	0.891276	0.999046	0.00322942
PGM5	0.891282	0.999046	-0.00514852
PDP2	0.891536	0.999249	0.00353892
CTF1	0.89214	0.999487	0.00395866
GM42950	0.891924	0.999487	0.00848495
PODXL	0.892256	0.999487	-0.00313283
RINT1	0.891967	0.999487	0.0271422
SCN1A	0.892063	0.999487	0.00594362
SLC25A33	0.892185	0.999487	-0.0127949
STXBP1	0.891871	0.999487	0.0135311
CLN6	0.892329	0.999487	-0.00458757
MMGT1	0.892574	0.99968	-0.00689446
RMND1	0.89275	0.999714	-0.00801262
ZFP703	0.892735	0.999714	0.00734191
HK1	0.892855	0.999751	0.0175907
NR4A2	0.893134	0.999982	0.00306872
BC037034	0.893215	0.999991	-0.00541811
A130010J15RIK	0.928108	1	-0.00347751
A330069E16RIK	0.997927	1	0.000740193
A330074K22RIK	0.929177	1	0.00305173
A430005L14RIK	0.971761	1	0.00305937
A730071L15RIK	0.992615	1	0.000958918
A830018L16RIK	0.938756	1	0.00852334
A930004D18RIK	0.969625	1	-0.00144228
A930017K11RIK	0.99113	1	-0.000289586
A930029G22RIK	0.905239	1	-0.0061857
AA415398	0.994572	1	-0.000992464
AA543186	0.938528	1	0.00433446
AARS2	0.933827	1	0.00430682
AB124611	0.996089	1	0.000411651
ABAT	0.916931	1	0.00116094
ABCA4	0.980009	1	-0.00149022
ABCB4	0.934697	1	0.00219357
ABCC8	0.925112	1	NA
ABCD1	0.899203	1	-0.00871744
ABCE1	0.911087	1	-0.0147949
ABCG4	0.962801	1	-0.00268686
ABR	0.991024	1	-0.00213298
ABRA	0.996445	1	-0.000849854
ABRACL	0.955615	1	-0.00379035
ACAD10	0.996914	1	0.000582354
ACADS	0.999856	1	0.00048297
ACAT3	0.926519	1	0.000194814
ACBD3	0.905426	1	0.0199555
ACKR1	0.964399	1	0.00339485
ACOT6	0.983381	1	0.00385563
ACOT8	0.99555	1	-0.00142753
ACOX2	0.98898	1	-0.000914188
ACP2	0.914462	1	-0.0162399
ACSBG2	0.936889	1	-0.00386576
ACTN3	0.980672	1	-0.000808548
ACTR2	0.947998	1	-0.0100915
ADAM12	0.94439	1	-0.00790879
ADAM2	0.989938	1	0.00180955
ADAMTS10	0.969899	1	-0.00233238
ADAMTS16	0.951573	1	0.00111011
ADAMTS5	0.965906	1	0.00243145
ADAMTSL5	0.98886	1	0.00193083
ADCK1	0.897919	1	0.0191825
ADCY3	0.997387	1	0.000432499
ADGRE5	0.966376	1	-0.00134739
ADRB1	1	1	NA
AEN	0.928567	1	-0.00415135
AGAP2	0.989443	1	-0.000991821
AGBL1	0.948047	1	0.000673426
AGO1	0.947121	1	0.00119253
AGPAT1	0.99969	1	0.000775513
AGRN	0.925014	1	-0.0185675
AGTRAP	0.9356	1	-0.00374602
AI429214	0.991728	1	0.00130589
AKAP14	0.981105	1	-0.00140949
AKR1C13	0.916134	1	0.00428773
ALDH18A1	0.961718	1	0.00346288
ALG10B	0.909576	1	0.00385634
ALOX12	0.997498	1	0.000319866
ALYREF2	0.997013	1	0.00042598
AMHR2	0.961342	1	-0.00241863
AMOTL1	0.953074	1	0.00424876
AMPD3	0.928786	1	-0.00438209
ANAPC4	0.937372	1	-0.0132448
ANGPT2	0.896877	1	-0.00667269
ANKEF1	0.943144	1	-0.000151272
ANKMY1	0.989904	1	-0.000775722
ANKRD22	0.998222	1	0.000802257
ANKRD31	0.931322	1	-0.00262047
ANKRD36	0.910233	1	0.00214209
ANKRD39	0.939322	1	-0.00262951
ANKRD55	0.948492	1	0.000528735
ANKRD6	0.977316	1	0.00114791
ANKRD9	0.951092	1	-0.000407048
ANO6	0.952545	1	-0.00504632
APEX1	0.933621	1	0.00828337
APH1C	0.992315	1	-0.00111314
APLN	0.995583	1	-0.00132168
APTX	0.940649	1	-0.00872762
AR	0.906896	1	-0.00351341
ARF2	0.963667	1	0.00425446
ARHGAP20	0.928893	1	0.0051775
ARHGAP4	0.998751	1	0.000487415
ARHGEF17	0.930228	1	0.000811944
ARID3A	0.98189	1	-0.0029468
ARL14EP	0.9076	1	-0.0152752
ARMC10	0.981759	1	0.000693558
ARMC12	0.938315	1	0.00168044
ARMC3	0.963935	1	-0.0068318
ARNTL2	0.905407	1	0.000464939
ARPIN	0.992759	1	-0.000607676
ASB12	0.943543	1	0.00290916
ASB15	0.999249	1	0.000777057
ASPHD2	0.979948	1	0.00148314
ATAD1	0.957754	1	0.0157846
ATAD2	0.950322	1	-0.00492681
ATAD3A	0.9701	1	0.00923057
ATF4	0.895356	1	0.0170777
ATF6B	0.922239	1	-0.0110156
ATG4B	0.993935	1	0.00343954
ATG9A	0.913601	1	-0.0162147
ATMIN	0.944849	1	-0.00404725
ATP10A	0.926243	1	0.00267796
ATP13A1	0.967685	1	-0.00090395
ATXN7L3	0.946729	1	0.00581176
AURKA	0.970078	1	-0.00201775
B3GALT6	0.912035	1	-0.00840797
B430306N03RIK	0.991216	1	0.00102573
B4GALNT4	0.92469	1	0.00259365
BAD	0.993695	1	-0.00248171
BAIAP3	0.998917	1	0.000707093
BBS12	1	1	0.000206041
BC017643	0.964578	1	0.00732325
BC024978	0.920078	1	0.00754043
BCAM	0.978167	1	0.00132303
BCAN	0.971945	1	-0.000118576
BCDIN3D	0.952098	1	-0.00740898
BCL11A	0.92618	1	0.00186204
BCL2L11	0.947513	1	0.00130226
BEAN1	0.956712	1	-0.00235723
BEND4	0.933793	1	0.00293308
BEND7	0.947107	1	-0.000975543
BIN2	0.970088	1	0.00244561
BLNK	0.948832	1	-0.000654252
BLOC1S5	0.975891	1	-0.00236942
BMP6	0.99078	1	0.000806495
BNC2	0.898329	1	0.00267446
BORA	0.937607	1	-0.000744948
BRCA1	0.909497	1	-0.00429542
BRCA2	0.996063	1	0.00221923
BRICD5	0.910872	1	-0.00588875
BRINP2	0.967308	1	0.00344203
BTBD11	0.946703	1	-0.00189596
BTBD16	0.982096	1	-0.00141491
BTBD19	0.966116	1	0.00239967
BTBD6	0.919976	1	0.000891756
BTG1	0.90886	1	0.00539198
BTG2	0.928477	1	-0.003977
BUD13	0.993226	1	0.00333315
BZRAP1	0.936614	1	0.0019392
C130060C02RIK	0.988329	1	0.0014251
C130060K24RIK	0.978571	1	0.00140518
C1QTNF7	0.955567	1	0.00254601
C1RA	0.986074	1	-0.00143305
C230035I16RIK	0.930693	1	-0.00257546
C230079O03RIK	0.981587	1	-0.00206056
C5AR1	0.93159	1	-0.00329184
C7	0.985553	1	NA
CABIN1	0.899428	1	-0.0179687
CACFD1	0.909092	1	-0.0117858
CACNA1G	0.919277	1	0.00241353
CACNG3	0.983908	1	-0.00128616
CACNG4	0.92724	1	0.00271783
CACNG7	0.916482	1	0.0194288
CAD	0.988669	1	0.00193814
CALCRL	0.919556	1	0.00252176
CAMKK2	0.926379	1	0.00905145
CAPN10	0.980056	1	-0.00180609
CAR12	0.90909	1	-0.000840012
CAR7	0.996444	1	-0.000235845
CARD6	0.966568	1	0.00175234
CARTPT	0.969143	1	-0.00160113
CASC1	0.921281	1	0.00371084
CASP6	0.938567	1	0.00300034
CASQ1	0.933649	1	-0.00467223
CASZ1	0.947434	1	-0.00221108
CBFA2T3	0.914728	1	-0.000945391
CBLN3	1	1	NA
CBR4	0.943533	1	0.00885436
CCAR2	0.895317	1	-0.00854893
CCDC125	0.917515	1	0.00237085
CCDC127	0.985757	1	-0.00271598
CCDC129	0.900189	1	0.00434898
CCDC134	0.926042	1	0.0109617
CCDC137	0.959488	1	0.00448318
CCDC159	0.983611	1	-0.00157288
CCDC178	0.910593	1	-0.00674954
CCDC181	0.907476	1	-0.00351151
CCDC3	0.972804	1	0.00193592
CCDC38	0.959853	1	-0.000568586
CCDC60	0.967369	1	0.00206775
CCDC61	0.999853	1	-2.08991e-05
CCDC71L	0.915226	1	-0.00174499
CCDC73	0.925177	1	-0.00417643
CCDC74A	0.921494	1	0.00468038
CCDC81	0.990424	1	0.000956959
CCL28	0.974298	1	-0.00227588
CCND2	1	1	NA
CCNG1	0.966073	1	0.00778445
CCNG2	0.940545	1	0.0081965
CCSAP	0.944121	1	0.00233
CD27	0.990794	1	0.00253179
CD44	0.991415	1	-0.00129114
CD99L2	0.981927	1	-0.00273273
CDC25B	0.951182	1	0.00293453
CDC40	0.94612	1	0.0203018
CDCA4	0.922207	1	0.00164582
CDHR1	0.951037	1	0.00209147
CDK2AP2	0.961923	1	0.00136072
CDKN1B	0.923996	1	-0.00497891
CDO1	0.953125	1	0.00530279
CECR6	1	1	NA
CELF5	0.962256	1	-0.00294782
CELRR	0.988425	1	-0.00100365
CELSR1	0.946344	1	-0.00185208
CELSR3	0.954566	1	-0.000118776
CENPE	0.95138	1	-0.00236936
CENPH	0.917673	1	0.00182953
CENPJ	0.956072	1	0.00559436
CENPU	0.970696	1	-0.00287823
CEP131	0.990541	1	-0.000671744
CEP19	0.937565	1	0.00492198
CEP63	0.995137	1	-0.00352287
CEP72	0.956268	1	-0.00329962
CERS3	0.999767	1	-9.19373e-05
CFAP36	0.962076	1	-0.0127319
CGNL1	0.898676	1	-0.00236649
CHFR	0.925301	1	0.0146062
CHPF	0.911543	1	0.00463508
CHRNB2	0.949737	1	0.00215049
CHST1	0.921056	1	-0.00688682
CHST11	0.917805	1	-0.00278932
CHST12	0.897277	1	-0.00411066
CISD3	0.904604	1	0.00808364
CKAP5	0.996008	1	-0.00676464
CLCA4B	0.992138	1	-0.00151644
CLCN6	0.972017	1	-0.00531903
CLDN18	0.98199	1	0.000185917
CLMP	0.996845	1	-0.000290488
CLPS	0.936654	1	-0.00357792
CLTC	0.988877	1	-0.000783187
CMPK2	0.981455	1	0.00235969
CMTM3	0.928639	1	0.000914501
CNBD1	0.978072	1	-0.00286526
CNDP2	0.944563	1	-0.00105235
CNGA1	0.96462	1	0.00196754
CNIH3	0.986678	1	0.00196744
CNPPD1	0.950116	1	0.0147922
CNR1	0.97999	1	-0.00225109
CNTNAP3	0.989311	1	0.00100507
CNTNAP5B	0.903059	1	-0.00096865
CNTROB	0.921832	1	-0.00655817
COA5	0.942956	1	-0.00559684
COL17A1	0.953689	1	-0.0034991
COL20A1	0.971818	1	0.00116094
COL22A1	0.969488	1	0.00185917
COL26A1	1	1	NA
COL5A3	0.991861	1	-0.000568942
COLGALT1	0.989696	1	-5.18974e-05
COMMD10	0.987019	1	0.00587624
COPS3	0.902253	1	0.0137966
COQ4	0.898708	1	0.011143
COQ8B	0.903619	1	0.00207867
CORO1A	0.920172	1	-0.0066804
CPHX3	0.949745	1	-0.00437403
CPLX2	0.894709	1	0.00129993
CPNE4	0.929165	1	-0.0112683
CPNE5	0.960117	1	0.00259547
CPT1C	0.919517	1	0.00492009
CRHR1	0.8954	1	0.0029946
CRP	0.995868	1	0.000804092
CRYBA1	0.979418	1	0.00320503
CRYL1	0.989244	1	0.00203574
CSNK1E	0.906714	1	0.00244326
CSNKA2IP	0.964952	1	0.00193718
CTC1	0.987377	1	0.00169501
CTDNEP1	0.929606	1	-0.00373875
CTF2	0.989256	1	0.000197336
CTSA	0.96408	1	0.00950948
CTXN3	0.967808	1	0.00261661
CUBN	0.989198	1	0.00113724
CX3CL1	0.933293	1	0.00482193
CXXC1	0.927589	1	0.0102982
CYB561	0.952485	1	-0.00218951
CYP26B1	0.951302	1	-0.000482411
CYP4A12B	0.947497	1	0.00447855
CYP4X1	0.981053	1	-0.00184319
D230017M19RIK	0.908637	1	-0.00925067
D2BWG1423E	0.98567	1	-0.00126557
D330050G23RIK	0.975754	1	0.00356214
D830036C21RIK	0.896605	1	NA
D830044I16RIK	0.931892	1	0.00386768
DAGLA	0.997039	1	0.00105425
DAP	0.990588	1	-0.000333665
DAP3	0.975674	1	-0.00622455
DARS2	0.928587	1	0.00578114
DBNDD1	0.965652	1	-0.00184714
DBX2	0.975374	1	0.00211991
DCAF11	0.968176	1	0.00588953
DCXR	0.971635	1	-0.00419595
DDC	0.923256	1	-0.01088
DDIT3	0.962523	1	-0.00117978
DDX19A	0.937836	1	-0.0106996
DDX25	0.897846	1	0.00588539
DDX55	0.901822	1	0.01501
DDX59	0.985071	1	-0.00276533
DECR1	0.990454	1	-0.00353552
DENND1C	0.98337	1	-4.25284e-05
DENND3	0.935872	1	0.00122853
DERA	0.937913	1	-0.0115181
DGKG	0.922374	1	-0.00287251
DHX16	0.997723	1	-0.00185979
DHX33	0.99122	1	-0.00123411
DISC1	0.999143	1	-1.97846e-05
DKK3	0.945849	1	-0.00152103
DLG4	0.953467	1	0.00418649
DLGAP3	0.969187	1	-0.0023156
DNA2	0.964228	1	0.00412546
DNAH2	0.974136	1	-0.00325825
DNAH7A	0.93627	1	0.00191037
DNAJA3	0.984685	1	0.00131469
DNAJC17	0.983749	1	-0.00607891
DNAJC5	0.912531	1	0.0190589
DNAJC5B	1	1	0.000145244
DNAL1	0.960822	1	0.00168092
DOC2B	1	1	NA
DOK4	0.936	1	0.000447202
DPP4	0.959999	1	-0.00134287
DRC1	0.979634	1	0.00183192
DRD1	1	1	NA
DRP2	0.921485	1	0.00288495
DSG2	0.989347	1	-0.000578699
DUSP14	0.911894	1	0.00429579
DUSP18	0.965564	1	0.0016147
DUXBL3	0.945382	1	0.00305565
DVL2	0.916094	1	0.00608072
DVL3	0.922577	1	0.000494116
DYNC2LI1	0.929985	1	-0.000827065
DZIP1	0.962879	1	-0.00732194
E030018B13RIK	0.923052	1	0.00566175
E130114P18RIK	0.989498	1	-0.00192941
E2F3	0.898463	1	-0.00999309
E2F6	0.919505	1	0.0074748
EARS2	0.966737	1	-0.00319056
EBF2	0.983117	1	-0.00214199
ECE1	0.910524	1	0.00733094
ECHDC2	0.956773	1	-0.00101425
ECSIT	0.922434	1	-0.0163211
EEF1AKMT1	0.971241	1	-0.00230824
EFCAB1	0.958605	1	NA
EFCAB6	0.998177	1	-0.00035527
EFCAB7	0.924791	1	-0.00350879
EFNB2	0.895602	1	0.00395614
EGF	0.983336	1	-0.00379382
EGLN3	0.970398	1	0.000580569
EHBP1L1	0.975006	1	-0.000715695
EIF1A	0.955597	1	0.00529272
EIF3J2	0.945564	1	0.00451283
EIF5A2	0.948135	1	-0.00284521
ELAC1	0.970839	1	0.00162972
ELAVL4	0.919916	1	-0.0114587
EN2	0.921646	1	-0.000520088
ENKD1	0.992865	1	0.00147288
ENPEP	0.932271	1	-0.00154385
ENTHD1	0.909515	1	0.00280106
ENTPD1	0.902306	1	-0.00231221
EPHA1	0.903409	1	0.00856743
EPHX4	0.967592	1	-0.000524595
EQTN	0.952899	1	-0.00145356
ERAP1	0.929658	1	-0.00704101
ERH	0.904996	1	-0.00967
ERI1	0.922753	1	-0.00983505
ERICH6	0.972983	1	0.00458438
ETNK2	0.924623	1	-0.00122678
ETS2	0.960194	1	-0.0029432
EVC2	0.908134	1	0.004162
EXD1	0.993853	1	0.00154305
EXTL2	0.92164	1	-0.00900634
FABP7	0.969358	1	-0.00108022
FAM111A	0.993619	1	-0.000566824
FAM122B	0.941473	1	0.00118172
FAM149B	0.990096	1	0.00740656
FAM163B	1	1	0.00027453
FAM178B	0.955096	1	-0.00624735
FAM186A	0.971593	1	0.00436468
FAM189A2	0.896354	1	-0.0183007
FAM19A4	0.943403	1	-0.00293926
FAM205C	1	1	NA
FAM20A	0.983926	1	NA
FAM217B	0.959939	1	-0.00312975
FAM49A	0.999826	1	7.40436e-05
FAM63B	0.896916	1	-0.00190407
FAM71D	0.941715	1	-0.00269632
FAM72A	0.983478	1	-0.000650888
FANCL	0.931729	1	0.0145262
FASTK	0.979916	1	-0.00538356
FASTKD3	0.971431	1	0.00141898
FBLL1	0.970512	1	-0.00554172
FBN1	0.941901	1	-0.000287561
FBXO45	0.893396	1	0.00866095
FBXO5	0.925678	1	-0.00682884
FBXO6	0.990132	1	0.00194195
FCER2A	0.976803	1	-0.00143195
FEN1	0.96982	1	0.00140659
FER1L6	0.998936	1	3.93388e-06
FGF2	0.99381	1	0.00179898
FGF20	0.954134	1	-0.00598074
FGF7	0.967139	1	-0.00173228
FGFBP3	0.989608	1	-0.000142641
FGFR3	0.998324	1	-0.000913357
FHOD3	0.938834	1	0.00411912
FLT3	0.9979	1	-0.000655491
FMNL1	0.975748	1	-0.00256868
FN3KRP	0.987439	1	-0.00286672
FNBP1L	0.939834	1	0.00245079
FOCAD	0.931969	1	0.0239608
FOLR2	0.972888	1	-0.00245924
FOSL1	0.908172	1	-0.00681868
FOXG1	1	1	NA
FOXM1	0.985859	1	-0.00150221
FRAT2	0.999376	1	0.000642173
FRMD4B	0.961346	1	0.00522231
FTL1.PS1	0.937879	1	0.0111763
FTSJ3	0.990045	1	0.000596872
G6PDX	0.893885	1	-0.0170451
GABBR2	0.993442	1	-0.00163603
GABRA2	0.905292	1	0.00783325
GABRB1	0.953157	1	0.0080897
GABRD	0.957537	1	0.00225982
GABRG2	0.932261	1	0.00711788
GAL	0.929729	1	-0.0033991
GALE	0.943628	1	0.00432831
GALNT9	0.997148	1	0.00118772
GATC	0.938024	1	-0.00081914
GCNT2	0.927535	1	0.000185627
GCSH	0.898961	1	-0.0129538
GDPD1	0.932713	1	0.017539
GEMIN6	0.954527	1	0.00424313
GIPR	0.98685	1	0.00222891
GJA5	0.993691	1	-0.000731617
GK5	0.982685	1	-0.000369816
GLI3	0.914417	1	0.00231109
GLIPR1L2	0.999928	1	-0.00014624
GLIS1	0.960364	1	0.00020057
GLOD5	0.995763	1	0.00016571
GLS2	0.907104	1	0.00390951
GM10101	0.91525	1	0.00346808
GM10118	0.955375	1	-0.00486817
GM10320	0.923998	1	-0.00297461
GM10489	0.89393	1	0.00351707
GM10600	1	1	NA
GM10767	0.905591	1	0.0052466
GM10778	0.969658	1	-0.000230176
GM11744	0.981098	1	0.00113413
GM11884	0.980708	1	-0.00250755
GM12023	0.951508	1	-0.0020161
GM12068	0.902501	1	-0.00443011
GM12088	0.99795	1	0.000552776
GM12092	0.942431	1	0.000708975
GM12216	0.960679	1	-0.00205937
GM12576	0.930461	1	NA
GM12648	0.961922	1	0.000904333
GM12689	0.998174	1	0.000696933
GM13166	0.971208	1	0.00272803
GM13211	0.949248	1	-0.00183784
GM13404	0.935579	1	0.00619377
GM13710	0.966422	1	0.00138775
GM13832	0.977282	1	0.00119022
GM13974	0.994332	1	-0.000475081
GM14064	0.982899	1	-0.00126118
GM14133	0.925759	1	-0.00337218
GM14305	0.927247	1	-0.0027182
GM14327	0.995264	1	0.000177045
GM14342	0.907426	1	0.00238403
GM14399	0.970439	1	0.00130542
GM14401	0.932713	1	-0.00390329
GM14403	0.96152	1	0.00411351
GM14406	0.975637	1	0.000386011
GM14443	0.984769	1	0.000342886
GM14532	0.943275	1	0.00175942
GM14827	0.899352	1	-0.00603169
GM15218	0.979423	1	-0.00185773
GM15319	0.969154	1	0.00192029
GM15446	0.954941	1	0.00179641
GM15458	0.964308	1	-0.00195672
GM15892	0.961997	1	-0.00145377
GM16503	0.99303	1	-0.000153432
GM16861	0.981669	1	0.000963555
GM16892	0.929105	1	-0.00368118
GM17203	0.942382	1	0.00267394
GM17275	0.968977	1	-0.00333969
GM17382	0.998142	1	0.00158237
GM17529	0.930698	1	-0.00724079
GM17606	0.985807	1	-0.000680353
GM17705	0.972479	1	0.00242787
GM17949	0.901694	1	0.0100503
GM19410	0.961918	1	NA
GM19705	0.949875	1	-0.0107086
GM1979	0.956127	1	0.00425217
GM20498	0.996548	1	-0.00153636
GM20716	0.896526	1	0.00155453
GM20750	0.921897	1	0.00312196
GM2093	0.946873	1	-0.00308848
GM20939	0.966525	1	-0.00159164
GM2117	0.99299	1	0.00150705
GM21663	0.93985	1	0.00411406
GM21961	0.995921	1	-0.00110199
GM21975	0.9903	1	0.00101891
GM21985	0.893454	1	-0.00880486
GM26526	0.92025	1	0.0112759
GM26533	0.962973	1	-0.00307544
GM26541	0.994315	1	0.000947975
GM26559	0.945714	1	0.00493166
GM26594	0.92036	1	-0.00648797
GM26613	0.990715	1	-0.00156147
GM26652	1	1	NA
GM26668	0.950617	1	0.00778337
GM26690	0.908175	1	-0.00305041
GM26710	0.967732	1	-0.00232741
GM26713	0.941199	1	0.00326943
GM26735	0.98131	1	-0.00166888
GM26753	0.98413	1	-0.000712418
GM26764	0.982706	1	0.00290077
GM26803	0.919906	1	0.00328212
GM26854	0.917373	1	-0.00420376
GM26858	0.999356	1	-0.000347051
GM26859	1	1	NA
GM26899	0.986302	1	-0.000391072
GM26906	0.906179	1	NA
GM26981	0.896839	1	-0.0103285
GM27017	0.898328	1	-0.000517772
GM27022	0.909598	1	0.00371273
GM27188	0.908957	1	NA
GM28044	0.937359	1	-0.00295321
GM28055	0.895173	1	0.00475131
GM28175	1	1	NA
GM2824	0.97752	1	NA
GM29106	0.971337	1	-0.000750625
GM29260	0.980062	1	-0.00134876
GM29266	0.901422	1	-0.00333185
GM29478	0.989481	1	-0.00139969
GM29707	0.98623	1	0.00180995
GM31045	0.955361	1	0.00255249
GM31121	0.931504	1	-0.00229881
GM33819	0.969382	1	-0.00252379
GM3604	0.935	1	-0.00276021
GM37988	0.952516	1	-0.0059004
GM38102	0.928281	1	0.00179865
GM38392	0.959391	1	0.00445064
GM4211	0.981998	1	-0.00101827
GM42595	0.995738	1	0.00165951
GM42912	1	1	NA
GM43016	0.994394	1	0.000783198
GM43055	0.979398	1	-0.00235243
GM43192	1	1	NA
GM43194	1	1	NA
GM43248	1	1	NA
GM43517	1	1	NA
GM43608	0.981735	1	-0.00109533
GM43666	0.976872	1	0.00207064
GM43738	0.988897	1	0.00153214
GM43824	0.925558	1	0.00626986
GM44037	0.969413	1	-0.00284839
GM4419	0.969942	1	0.00128061
GM44257	0.994025	1	-0.000876986
GM44386	0.90298	1	0.00321101
GM44503	0.984444	1	-0.00209943
GM44643	0.904317	1	-0.000565845
GM44718	0.959768	1	0.00156282
GM44748	0.971158	1	-0.00220769
GM44915	0.995494	1	0.00141528
GM45075	0.9589	1	0.00190378
GM45184	0.993023	1	0.0009574
GM45341	0.99604	1	-0.000896936
GM45495	0.918231	1	0.00356248
GM45568	0.941125	1	-0.00259018
GM45621	0.931926	1	0.00306627
GM5087	0.944391	1	-0.00239058
GM5148	0.964542	1	-0.00404392
GM5627	0.900291	1	0.00836717
GM5724	0.924962	1	0.00102536
GM6225	0.953271	1	-0.00411352
GM6297	0.89618	1	-0.00812701
GM6768	0.93406	1	0.00228356
GM7298	0.90489	1	-0.0056447
GM9776	0.997652	1	-0.000755044
GM9833	0.955255	1	-0.00584553
GM9866	0.953099	1	-0.00180088
GM9873	0.949439	1	-0.00257892
GM9958	0.994738	1	0.00031945
GMPPA	0.943913	1	-0.00728777
GMPPB	0.992889	1	0.00210176
GNA11	0.932407	1	-0.00676862
GNA15	0.979782	1	-0.00214128
GNAL	0.967451	1	-0.00337625
GNB4	0.973282	1	-0.00811513
GNG2	0.961031	1	0.00337481
GOPC	0.93563	1	-0.00292147
GORAB	0.964469	1	-0.000980152
GPANK1	0.975598	1	-0.00236228
GPATCH11	0.98862	1	-0.00368877
GPR153	0.969775	1	-0.000803935
GPR156	0.921001	1	0.00535664
GPR26	0.925941	1	NA
GPR27	0.946975	1	NA
GPR39	0.925169	1	0.0027126
GPR68	0.933145	1	-0.000111782
GPR83	1	1	NA
GRAMD2	0.996331	1	-0.000818215
GRHL1	0.932463	1	-0.00396946
GRIA1	0.953434	1	-0.00242491
GRIA2	0.980669	1	0.0101001
GRIN2D	0.983906	1	-0.00274949
GRK6	0.940698	1	-0.00265662
GRM2	1	1	NA
GSTT1	0.896683	1	0.00124772
GTF2F2	0.897441	1	-0.0119307
GTF2H3	0.906811	1	0.00216411
H13	0.89815	1	-0.0189026
H2.DMA	0.947244	1	-0.00224305
H2.T22	0.943235	1	0.00646382
HAGLR	0.894345	1	-0.0167515
HDAC1	0.91709	1	0.00255837
HDAC3	0.910084	1	-0.0164077
HDAC7	0.997402	1	0.00291317
HDC	0.950276	1	0.00302833
HDGF	0.969927	1	-0.00138804
HELLS	0.935938	1	-0.00473031
HEMK1	0.950457	1	-0.00314345
HGH1	0.964351	1	-0.00266049
HIBADH	0.899314	1	-0.00579
HINFP	0.925802	1	-0.00915184
HIST1H4D	0.997571	1	0.000727706
HMCN2	0.956123	1	-0.00209622
HN1	0.902299	1	-0.0117342
HNMT	0.983115	1	0.000566161
HOMER2	0.943077	1	0.00240128
HOXB5	0.942501	1	-0.000375781
HPCA	0.986818	1	-0.00168185
HPF1	0.965364	1	0.00946273
HRASLS5	0.995963	1	0.000587488
HRK	1	1	NA
HSD3B3	0.956437	1	NA
HSF2BP	0.99946	1	0.000142999
HSF4	0.992979	1	-0.00191232
HSF5	0.89381	1	-0.00989502
HTATSF1	0.999656	1	0.000248457
HYAL3	0.982036	1	-0.00123119
ICA1	0.953356	1	-0.0058795
ICAM5	1	1	NA
IFFO2	0.906758	1	-0.00158418
IFNAR2	0.955003	1	0.00764782
IFRD2	0.94574	1	-0.00169157
IFT122	0.935354	1	6.94448e-05
IFT81	0.910151	1	0.011952
IGFN1	1	1	NA
IGSF6	0.972556	1	-0.00192875
IKZF1	0.903686	1	-0.00493566
IL12RB2	0.999356	1	-1.15786e-05
IL15RA	0.986337	1	-0.00112771
IL18BP	0.946037	1	0.00300808
IL1R2	0.986051	1	0.00211843
IL2	0.94554	1	-0.00441716
INAFM1	0.946919	1	0.00646016
INHBA	0.922029	1	NA
INPP1	0.96746	1	-0.00573016
INPP5F	0.962604	1	0.0267615
IQCD	0.99677	1	-0.000381956
IQCG	0.939657	1	-0.00299673
IRF7	0.998688	1	-0.000211191
ITGA11	0.981174	1	-0.00214112
ITGA2	0.981406	1	0.00196074
ITPA	0.916121	1	0.00791368
ITPKB	0.932189	1	0.00280173
IWS1	0.991397	1	-0.0011288
JAG2	0.914091	1	0.00136602
JAKMIP1	0.926352	1	0.00652517
JMJD4	0.954781	1	0.00375465
KARS	0.918239	1	0.00519825
KBTBD7	0.98159	1	-0.00235256
KCNAB3	0.896295	1	-0.00556861
KCND1	0.941912	1	0.000164983
KCNF1	1	1	NA
KCNG3	0.973055	1	0.0041293
KCNH8	0.894059	1	0.00777604
KCNJ13	0.953384	1	-0.0061005
KCNK10	0.95662	1	0.00331094
KCNMB2	0.971198	1	0.00342292
KCNV1	1	1	NA
KCTD11	0.979864	1	-0.00161353
KCTD17	0.985767	1	-0.0017176
KDM2B	0.927129	1	-0.00646053
KDM6B	0.967972	1	0.00699891
KIF20A	0.966087	1	0.00127317
KIF20B	0.968266	1	-0.00217224
KIF23	0.983794	1	-0.000905558
KIF26B	0.926038	1	0.00079404
KIF7	0.952844	1	0.00337519
KLB	0.95997	1	-0.00166363
KLC4	0.929704	1	0.000997687
KLF16	0.973053	1	0.00294097
KLF3	0.969409	1	-0.00321356
KLF6	0.991325	1	0.00266654
KLHL11	0.94316	1	0.00581162
KLHL28	0.903992	1	0.0100896
KLHL42	0.949778	1	0.00295469
KMT5C	0.982947	1	-0.00287245
KNL1	0.978361	1	-0.002595
KPTN	0.955334	1	-0.00936259
KSR2	0.932561	1	-0.000852357
L3MBTL3	0.939583	1	-0.00682845
LAMA4	0.924357	1	0.00159728
LAMC2	1	1	NA
LAMP5	0.968239	1	-0.00341333
LANCL2	0.932719	1	-0.0100611
LASP1	0.988866	1	0.00100725
LCA5	0.949901	1	-0.00575153
LCMT2	0.918065	1	0.00777101
LCP1	0.9819	1	0.00220805
LDB2	0.938895	1	-0.00330104
LEFTY1	0.996771	1	0.0009095
LEMD1	0.975744	1	-0.00204165
LENG1	0.932912	1	-0.00865163
LGR4	0.956152	1	-0.0131213
LHPP	0.986504	1	-0.000103456
LIMD2	0.926385	1	0.00379828
LIMK1	0.910658	1	0.00948647
LIPC	0.942346	1	0.000734926
LMBRD2	0.901626	1	0.015442
LMNB1	0.976247	1	-0.00302366
LNX2	0.998908	1	0.000749444
LONP1	0.974224	1	0.00733589
LOXL2	0.921395	1	0.00511865
LPCAT1	0.991559	1	0.00222271
LRFN1	0.975611	1	0.00151154
LRP2BP	0.907427	1	-0.00418409
LRP8	0.9712	1	0.00102815
LRPPRC	0.911398	1	0.0247688
LRRC37A	0.900334	1	-0.0031487
LRRC48	0.997195	1	0.00177987
LRRC59	0.893727	1	0.0139559
LRRK1	0.924881	1	0.0010257
LRRK2	0.983377	1	0.000870398
LRRN2	0.911316	1	0.00175906
LRRN3	0.97528	1	0.00036092
LRRTM2	0.940664	1	0.00216922
LRTM2	0.98491	1	0.000225804
LRWD1	0.974951	1	-0.00354451
LSM8	0.928675	1	0.0100144
LST1	0.940631	1	0.00135148
LTBP4	0.943846	1	-0.00497847
LUZP1	0.980074	1	0.00614628
LY6G6D	0.962153	1	0.00377759
LYPD6B	0.986622	1	0.00447382
LZTS1	0.916643	1	0.00333326
MAB21L2	0.990371	1	-0.00202021
MAEA	0.907013	1	-0.00576235
MAGI3	0.948253	1	0.0106714
MAK	0.990043	1	-0.00123435
MAMDC4	0.977032	1	0.00360676
MAP3K11	0.899527	1	0.0057367
MAP3K13	0.907749	1	-0.00329875
MAP3K15	0.980691	1	0.00286155
MAP3K19	0.957285	1	0.00101214
MAP4K1	0.993492	1	-0.00106746
MAPK11	0.954391	1	-0.00186989
MAPK6	0.978429	1	0.0124349
MAPK7	0.907439	1	0.00311974
MAPK8	0.914937	1	0.0248548
2022-03-05	0.944779	1	0.0029807
2022-03-09	0.966867	1	-0.00265425
MAST1	0.950389	1	0.00255739
MAVS	0.944446	1	0.00245399
MBOAT1	0.948032	1	0.0238965
MCHR1	0.968238	1	NA
MCM8	0.986489	1	-0.00325783
MCTP2	1	1	0.000469202
MEGF11	0.959061	1	0.00247331
MEGF8	0.961448	1	0.00325358
MEN1	0.917046	1	0.00852884
METTL18	0.937362	1	0.00444538
METTL5	0.985625	1	-0.00453266
METTL7A3	0.895157	1	-0.00947665
MGAM	0.897427	1	0.00273336
MGST1	0.925482	1	0.00536491
MICAL2	0.997348	1	0.000516396
MICU3	0.933826	1	-0.025864
MIDN	0.979608	1	0.00132592
MIER2	0.976761	1	0.000256663
MIGA2	0.919522	1	0.00150323
MILR1	0.895479	1	-0.000738355
MIR124.2HG	0.9489	1	0.00035165
MIR124A.1HG	0.954508	1	-0.00255968
MIR670HG	0.943298	1	0.0060846
MIS18BP1	0.899076	1	0.00355063
MKNK2	0.964632	1	0.00447238
MKRN2	0.931747	1	0.0062483
MLC1	0.976033	1	-0.00109293
MLIP	0.959965	1	-0.00182763
MMD	0.993356	1	0.000485548
MMGT2	1	1	-0.000437211
MMP1B	0.987822	1	0.00170257
MMP28	0.961071	1	-0.00335141
MOB3A	0.973303	1	0.00435818
MOGAT1	0.9884	1	-0.000939835
MORC4	0.995582	1	-0.000650696
MORN1	0.927959	1	0.00934916
MPHOSPH6	0.9603	1	-0.00797056
MPI	0.942393	1	-0.00553953
MPP2	0.95987	1	-0.00250359
MPPE1	0.992378	1	0.00109698
MPV17	0.939291	1	-0.00900345
MREG	0.933931	1	0.00478566
MSANTD3	0.894419	1	0.0117219
MSH2	0.98096	1	0.00715328
MSRB3	0.960599	1	-0.00577086
MTA1	0.898037	1	0.00809682
MTRR	0.983951	1	-4.62084e-05
MUC3A	1	1	NA
MYBL1	0.986169	1	0.00150219
MYBL2	0.953322	1	-0.00271943
MYH6	0.94531	1	-0.0086063
MYH7B	0.965501	1	0.00292569
MYL4	0.946917	1	0.00235821
MYL6B	1	1	-0.000403016
MYLK4	0.939701	1	-0.00502809
MYLPF	0.994078	1	0.00098273
MYO15	0.992971	1	-0.00122647
MYO3B	0.987102	1	0.00133728
MYO5C	0.99951	1	-5.44796e-05
MYT1	0.972268	1	-0.00115504
MZF1	0.910354	1	-0.00389912
MZT1	0.938879	1	-0.00978239
NABP1	0.91285	1	-0.00522165
NAT8F3	0.962985	1	-0.00114936
NAT8F4	0.921804	1	-0.00325072
NCAPD2	0.94407	1	0.00619446
NCLN	0.991768	1	-0.00209584
NDP	0.966198	1	-0.00486142
NECAB1	0.951518	1	-0.00348258
NEIL1	0.980929	1	0.00600234
NEIL2	0.919703	1	-0.00194378
NEK1	0.90093	1	0.0278172
NEK10	0.916203	1	0.00266439
NEK5	0.990626	1	-0.0010784
NET1	0.895667	1	0.00391804
NEU2	0.997328	1	-0.000588916
NEUROD6	0.97033	1	-0.00206637
NEXN	0.964995	1	-0.00236637
NFATC2IP	0.978042	1	0.00426733
NKAP	0.926894	1	0.0158479
NME5	0.974426	1	0.00179423
NOCT	0.99994	1	8.59173e-05
NOL11	0.966186	1	-0.00737579
NOMO1	0.994693	1	-0.00200214
NOS1	0.999804	1	0.000233699
NOVA2	0.995779	1	-0.000651098
NPM2	0.944836	1	-0.00280214
NPM3	0.920264	1	0.00392763
NPR1	0.945982	1	-0.00373707
NPR2	0.963335	1	-0.00316751
NPRL3	0.956702	1	0.0145433
NPY	0.944633	1	-0.00277529
NRADD	0.963335	1	-0.00297998
NRG4	0.980181	1	-0.00123138
NTHL1	0.920176	1	-0.00742478
NTN1	0.950668	1	0.00200459
NTN4	1	1	NA
NTNG2	0.894491	1	0.0112116
NTPCR	0.925668	1	-0.00182795
NUBP1	0.899937	1	-0.010324
NUBPL	0.962814	1	0.0116465
NUDT17	0.968864	1	-0.00023278
NUDT18	0.991967	1	-0.00124288
NUP210	0.95391	1	0.00838344
NUPR1L	0.956193	1	-0.000898019
NXPE2	0.94298	1	0.00138789
NXPH3	1	1	NA
NXT1	0.976787	1	0.00579131
OAZ2	0.940809	1	0.00159841
OAZ3	0.958486	1	-0.00270392
OCLN	0.90439	1	NA
OGFR	0.960884	1	-0.00478897
OLFM2	0.971563	1	-0.00362421
OLFR323	0.933421	1	0.010729
OLFR691	1	1	NA
OPA3	0.965304	1	-0.00195382
OPLAH	0.989182	1	-0.000985577
OPRK1	1	1	NA
OSGEPL1	0.922679	1	-0.0061728
OSGIN2	0.907061	1	0.00452349
OTUD1	0.961993	1	-0.0027935
OVOL1	0.922683	1	-0.00739395
OVOL2	1	1	NA
P2RX3	0.953148	1	-0.00288978
P3H2	0.976341	1	-0.00125294
PABPC1L	1	1	0.000155462
PANK1	0.938274	1	-0.00415762
PANX1	0.946944	1	0.00123123
PAOX	0.953104	1	-0.00423488
PAQR5	0.98953	1	-0.000996781
PAQR9	0.935376	1	0.000662924
PARD6A	0.92166	1	0.00878613
PASK	0.893803	1	0.00524645
PATZ1	0.953106	1	-0.00191384
PAWR	0.922843	1	-0.000149459
PBK	0.940812	1	-0.00229229
PBLD2	0.952535	1	0.00177137
PCK2	0.933046	1	0.00402461
PCNA.PS2	0.995397	1	-0.000946023
PDE12	0.933863	1	0.00442582
PDE1B	0.979203	1	-0.00169163
PDE3B	0.93269	1	-0.00563161
PDE6A	0.898335	1	NA
PDE8B	0.969996	1	-0.00392391
PDGFRL	0.983793	1	0.000428321
PDHB	0.90101	1	-0.0143218
PDLIM4	0.981046	1	-0.00212747
PDZK1	0.999569	1	8.67506e-05
PEBP4	0.976562	1	-0.00146805
PEG10	0.976406	1	-0.000113753
PELI3	0.986795	1	-0.0018198
PGGT1B	0.914214	1	-0.0140729
PGK1	0.934884	1	0.00188096
PGM2	0.928073	1	-0.00420861
PGPEP1L	0.96354	1	-0.00175335
PGS1	0.940001	1	0.00849575
PHF11C	0.992507	1	0.000682658
PHF23	0.901573	1	0.00184311
PHF7	0.898402	1	0.0118578
PHKB	0.920829	1	0.00410796
PIGH	0.910919	1	0.00078228
PIGK	0.922378	1	0.0210644
PIGO	0.927964	1	0.00636761
PIGW	0.935387	1	0.00308199
PIH1D1	0.963166	1	-0.00592097
PIK3C2G	0.932443	1	-0.0043134
PIM1	0.937977	1	0.00250398
PIPOX	0.90354	1	0.00628462
PITPNM1	0.973547	1	-0.000219188
PITPNM3	0.903065	1	-0.00319997
PKNOX2	0.932247	1	-0.00480229
PLAUR	0.971855	1	0.000509081
PLCD1	1	1	NA
PLCXD2	0.94359	1	-0.0038979
PLEKHA8	0.908578	1	-0.000745755
PLEKHD1	0.991437	1	-0.000836746
PLN	0.911584	1	-0.00473441
PLPP3	0.915904	1	0.0123176
PLPP4	0.993145	1	-0.000425067
PLPP5	0.948496	1	-0.00335584
PLPPR1	0.908507	1	-0.0100036
PLXNA1	0.99604	1	-0.000826862
PLXNA2	0.929185	1	0.00883959
PLXNC1	0.983854	1	-0.00180681
PNPLA3	0.972494	1	-0.00204456
PNPO	0.973174	1	-0.00240643
POLD2	0.935992	1	-0.00413841
POLI	0.967939	1	-0.00513679
POLR1A	0.946112	1	-0.0149179
POLR2D	0.972418	1	-0.00405138
POMC	0.97097	1	0.000910888
POU3F1	0.987739	1	-0.00725548
PP2D1	0.949052	1	-0.00111788
PPIL1	0.941768	1	0.0041831
PPP1R2	0.934185	1	0.00518921
PPP1R3E	0.896798	1	-0.00526929
PPP2R1B	0.983327	1	-0.000817293
PRAMEF8	0.998672	1	-2.9066e-05
PRDM11	0.927838	1	0.00354465
PRDM8	0.913815	1	0.00482407
PREPL	0.9715	1	0.00970817
PRKD3	0.995334	1	0.00630827
PRMT8	1	1	NA
PROSER3	0.899483	1	-0.00299507
PRRT3	0.990125	1	-0.000475466
PRSS53	0.975408	1	-0.0016458
PSD	0.999451	1	0.000469029
PSMD1	0.93781	1	0.00342464
PSME1	0.917373	1	0.00378623
PTGFRN	1	1	NA
PTGS1	0.940841	1	0.00206834
PTK2B	0.987546	1	-0.00126769
PTK7	0.937073	1	-0.00212525
PTPN14	0.955111	1	0.00121263
PTPN3	0.991769	1	-0.000198121
PUS3	0.993353	1	0.00307772
PWP1	0.949324	1	-0.0054492
PYCRL	0.906867	1	-0.00904704
PYROXD1	0.913011	1	0.0116627
QRSL1	0.988622	1	-0.00313311
QSOX1	0.910519	1	0.0130913
R3HCC1	0.961173	1	0.00465073
RAB11A	0.955572	1	-0.0083991
RAB27A	0.93736	1	0.00459784
RAB27B	0.92586	1	0.00649003
RAB3IL1	0.973061	1	-0.00163713
RABIF	0.914158	1	0.00814151
RAD17	0.94937	1	-0.0126597
RAD51AP1	0.91665	1	-0.00485661
RADIL	0.973155	1	0.00265032
RAI14	0.930464	1	0.00325744
RALB	0.969914	1	0.00192052
RANBP6	0.931099	1	-0.00843959
RAP1GAP2	0.992632	1	-0.000191114
RAP1GDS1	0.978967	1	-0.00274122
RAPGEFL1	0.983057	1	0.000545909
RAPSN	0.973373	1	-0.00261431
RARA	0.962785	1	NA
RASA1	0.983567	1	-0.0106974
RBBP7	0.994312	1	-0.0038684
RBCK1	0.923885	1	-0.0123663
RBFOX2	0.968378	1	-0.0141794
RBM12B1	0.935356	1	0.00696703
RBM20	0.928936	1	-0.00447512
RBP1	0.96901	1	0.00144127
RDH10	0.950497	1	0.00724844
RDH11	0.942702	1	-0.0108558
RET	0.991741	1	-0.000291734
REXO1	0.92413	1	0.00126466
RFNG	0.960965	1	-0.000573648
RFT1	0.988988	1	-0.00340362
RGS12	0.979074	1	0.000481443
RGS4	0.984851	1	-0.00157547
RHBDF1	0.991353	1	-0.00051036
RIMKLA	0.987094	1	0.000481691
RIMS3	0.943536	1	0.000655019
RIMS4	0.970846	1	-0.00277607
RIOK1	0.907954	1	0.0208196
RIPK2	0.8983	1	-0.010889
RITA1	0.986154	1	-0.00199716
RMDN3	0.922056	1	0.00651054
RMI1	0.901297	1	0.00746552
RNASET2A	0.964921	1	0.00341569
RNF128	0.895918	1	-0.00531802
RNF139	0.946629	1	-0.00818372
RNF144B	0.964158	1	-0.0012728
RNF150	0.916912	1	-0.00543883
RNF168	0.975533	1	0.00491284
ROBO2	0.903997	1	0.00570039
ROBO3	1	1	NA
ROPN1L	0.899057	1	-0.00335149
RP23.162P10.8	0.952373	1	0.000841007
RP23.203D1.2	1	1	NA
RP23.218I3.4	0.930435	1	0.0033401
RP23.225D5.4	1	1	NA
RP23.243D10.3	0.930931	1	-0.00275338
RP23.312B17.3	0.991418	1	0.00175679
RP23.399J5.1	0.942605	1	-0.00249162
RP23.72A20.11	0.999848	1	0.000512031
RP24.325F22.1	0.917594	1	-0.00874517
RP24.340L11.5	0.981978	1	-0.00126383
RP24.94F12.2	0.907847	1	0.000143904
RPA2	0.931087	1	-0.00510222
RPP14	0.98726	1	0.0037644
RPP25L	0.973874	1	-0.00620598
RPRM	0.964393	1	NA
RPS6KA4	0.988759	1	-0.00256257
RRAGD	0.921605	1	-0.00381067
RRM1	0.96922	1	0.00655378
RRP12	0.957969	1	0.00281839
RRP7A	0.915479	1	0.00279306
RS1	0.974843	1	-0.00296213
RSAD1	0.931239	1	0.00651804
RSPH3A	0.977252	1	-0.00407723
RXFP1	0.973281	1	NA
S1PR3	0.905783	1	0.00310192
SAC3D1	0.985087	1	-0.000193878
SAMD10	0.92199	1	0.00328948
SAMD15	0.926632	1	-0.0028749
SAMD8	0.912792	1	-0.0028571
SAP30	0.977875	1	0.000708529
SARS2	0.994048	1	-0.00249737
SART1	0.954896	1	0.000998245
SBSPON	0.95962	1	0.00182735
SCAP	0.955957	1	0.0135523
SCML4	0.970808	1	0.00280415
SCN2B	0.932851	1	-0.0052841
SCN7A	0.93673	1	-0.0018198
SCN8A	0.905316	1	0.0134109
SCN9A	0.910884	1	0.000594359
SCP2	0.94848	1	0.00335505
SCRN1	0.957954	1	0.00522544
SCYL2	0.937033	1	0.00589223
SDAD1	0.991843	1	-0.00221636
SDC2	0.947938	1	0.00348467
SELENBP1	0.93856	1	-0.00963399
SEMA3F	0.942404	1	NA
SEMA4A	0.929716	1	-0.00512441
SEPSECS	0.952904	1	-0.0131229
2022-09-05	0.966476	1	NA
SERPINE3	0.9544	1	0.0010583
SEZ6	0.923214	1	-0.00490209
SF3A2	0.990585	1	-0.00217816
SFRP1	0.993522	1	-0.000814275
SGCG	0.92584	1	0.00233866
SGSM1	0.984076	1	-0.000648862
SH3D21	0.98389	1	0.000863487
SH3PXD2A	0.923543	1	0.0075141
SH3PXD2B	0.937597	1	0.00468969
SH3RF2	0.970121	1	-0.00243781
SHISA8	0.902879	1	-0.00323415
SHQ1	0.90905	1	0.0116014
SIAE	0.92577	1	-0.00312062
SIK1	0.947914	1	0.00170606
SKA2	0.932795	1	0.00717721
SKA3	0.895407	1	0.00220542
SKAP1	0.897551	1	0.00411567
SKINT11	0.938386	1	0.00262011
SKINT2	0.997271	1	-0.000648309
SLC10A1	0.987166	1	-0.000291595
SLC13A4	0.999121	1	7.1592e-05
SLC19A1	0.961801	1	-0.00217619
SLC1A5	0.988333	1	0.00151531
SLC22A15	0.907145	1	-0.010764
SLC22A3	0.944429	1	0.00171246
SLC23A1	0.984665	1	0.00273742
SLC23A4	0.940111	1	-0.00242774
SLC25A19	0.955473	1	0.00207008
SLC25A21	0.939466	1	0.00418177
SLC25A30	0.981427	1	0.000825163
SLC25A35	0.957638	1	-0.00434333
SLC26A6	0.972944	1	0.00121017
SLC2A12	0.973672	1	0.00390329
SLC2A13	0.985893	1	0.00318895
SLC2A2	0.979889	1	0.000123311
SLC2A3	0.904839	1	-0.00858174
SLC35C1	0.91537	1	0.00407
SLC35E3	0.941158	1	0.00801222
SLC37A1	1	1	NA
SLC37A2	1	1	5.6908e-05
SLC39A2	0.898823	1	-0.00427791
SLC39A7	0.947272	1	0.00074615
SLC44A5	0.922672	1	-0.00454865
SLC46A3	0.95353	1	-0.00470079
SLC4A5	0.943524	1	0.00404626
SLC5A4B	0.96831	1	-4.83831e-05
SLC5A5	0.984403	1	-0.00179789
SLC6A5	0.904815	1	-0.00420479
SLC9B1	0.902003	1	-0.00562942
SLCO5A1	0.964997	1	0.00253953
SLIT1	1	1	0.000188832
SLITRK2	0.938549	1	-0.00319377
SMIM10L2A	0.993968	1	-0.000649524
SMIM13	0.913121	1	-0.0149605
SMIM4	0.977466	1	-0.00981399
SMPD2	0.921133	1	-0.00746134
SMPD4	0.958113	1	0.00349136
SMYD1	0.91964	1	-0.00640926
SMYD5	0.929014	1	-0.00294479
SNHG12	0.920212	1	-0.00828551
SNN	0.924935	1	-0.00233287
SNPH	0.895639	1	-0.00622003
SNRK	0.972673	1	0.00889322
SNRPG	0.942473	1	-0.0109817
SNX9	0.895219	1	0.0245245
SORBS1	0.95993	1	0.00839883
SOWAHC	0.984307	1	0.00253207
SOX11	0.984963	1	0.000993326
SOX12	0.95476	1	-0.00490668
SOX4	0.896767	1	-0.00463048
SOX9	0.932449	1	-0.00326731
SP2	0.995795	1	0.00239396
SPA17	0.997339	1	0.000794425
SPAG6	0.981616	1	0.00129785
SPATA21	0.945995	1	0.000134633
SPATA2L	0.924852	1	0.00343362
SPATA6	0.979746	1	0.002407
SPDEF	0.908633	1	0.00254035
SPIN4	0.983341	1	0.00033788
SPRED3	0.89746	1	-0.00407117
SPTBN2	0.948557	1	0.00628783
SPTBN4	0.996767	1	-0.00124479
SREK1IP1	0.912037	1	0.00417858
SRGN	0.982073	1	0.00200836
SRL	0.953446	1	-0.00194485
SRP54A	0.989931	1	6.60652e-06
SRRD	0.896078	1	-0.00895087
SRRM4	0.943217	1	0.00481683
SSTR3	0.956248	1	-0.00048706
ST6GALNAC2	0.949425	1	0.00139308
STAB2	0.990863	1	0.00112883
STAC2	0.902385	1	-0.00484806
STAM2	0.89761	1	0.0179461
STAMBPL1	0.977848	1	-0.0018606
STEAP2	0.917806	1	0.00310123
STK17B	0.948666	1	-0.000661024
STK32A	0.998694	1	0.000885208
STK32B	0.973125	1	-0.00232177
STK33	0.942742	1	0.000284096
STOML1	0.97853	1	-0.00484278
SULT6B1	0.940216	1	0.0024298
SYDE1	0.993729	1	-0.00148856
SYNDIG1	0.982962	1	-0.00108021
SYNGAP1	0.993322	1	0.00033022
SYT10	0.982124	1	0.00140514
TACR1	1	1	NA
TADA2B	0.943278	1	-0.00444827
TADA3	0.937895	1	-0.0043083
TAF1B	0.910168	1	0.00218068
TAF7L	1	1	NA
TAF8	0.997046	1	0.00253392
TAL2	0.930022	1	-0.00365511
TAMM41	0.960508	1	-0.00427912
TATDN1	0.95784	1	0.00116202
TAX1BP3	0.932915	1	-0.00267904
TBC1D2B	0.986608	1	0.000388523
TBC1D30	0.926834	1	-0.00391648
TBC1D32	0.984033	1	-0.0055083
TBKBP1	0.920753	1	0.00274758
TBR1	1	1	NA
TBRG4	0.919917	1	0.0096826
TBX15	0.950411	1	0.00251879
TBX2	0.904025	1	-0.00343498
TBXA2R	0.968003	1	-0.00154226
TCAF3	0.97661	1	-0.00128702
TCEAL6	0.996021	1	0.00120265
TCEANC	0.983514	1	-0.00158369
TCHP	0.971721	1	-0.00336794
TCTA	0.966628	1	-0.00270509
TDP1	0.951228	1	0.0110434
TEC	0.961946	1	-0.00223409
TELO2	0.967488	1	-0.00140509
TEPSIN	0.937508	1	-0.00268126
TFIP11	0.96694	1	0.00208509
TFPI	0.903846	1	-0.00266248
THG1L	0.999494	1	0.00073497
THUMPD3	0.976527	1	-0.00563219
TIAM2	0.943384	1	0.00609637
TIGD5	0.989231	1	0.00135841
TLDC1	0.974825	1	-0.0022447
TLE6	0.922035	1	-0.00452058
TM6SF1	0.993189	1	-0.00201062
TM6SF2	0.918121	1	-0.00302197
TMC4	0.942919	1	-0.00304355
TMCO6	0.937517	1	-0.00122108
TMEM115	0.9596	1	-0.0033024
TMEM123	0.989502	1	-0.00464535
TMEM130	0.897301	1	0.00325009
TMEM136	0.986715	1	-0.00030198
TMEM145	0.940492	1	0.00302375
TMEM151B	0.940308	1	0.0024668
TMEM158	0.998731	1	-0.000387289
TMEM164	0.938424	1	-0.00411153
TMEM185B	0.999206	1	0.000928834
TMEM198	0.966356	1	-0.00122139
TMEM232	0.998941	1	0.00117594
TMEM240	0.951963	1	0.000807094
TMEM260	0.99115	1	0.00286001
TMEM37	0.931876	1	0.00288281
TMEM41A	0.996745	1	0.00110509
TMEM51	0.98652	1	-0.00117467
TMEM68	0.935632	1	-0.00756265
TMEM79	0.927937	1	0.00644017
TMPRSS11D	0.936242	1	-0.0040136
TMPRSS9	0.990738	1	-0.000844915
TNFAIP1	0.897722	1	0.00896056
TNFAIP8L2	0.959999	1	0.0034053
TNFAIP8L3	1	1	NA
TNFRSF12A	0.959302	1	-0.00327698
TNS1	0.940649	1	0.00855765
TOPORSOS	0.915973	1	-0.0088305
TOR2A	0.974921	1	-0.00489022
TPO	0.992331	1	-0.00103881
TPPP3	0.994283	1	0.0071086
TRAF1	0.917579	1	-0.00196484
TRAIP	0.993542	1	0.000727174
TRDN	0.909844	1	0.00525217
TRIB1	0.936744	1	-0.00308905
TRIM11	0.931388	1	-0.00274492
TRIM66	0.949181	1	0.00249207
TRIM67	0.942292	1	0.000763216
TRIP13	0.893892	1	0.00471905
TRIQK	0.95015	1	-0.000858268
TRMT12	0.939541	1	-0.00242132
TRMT44	0.926342	1	-0.00684256
TRMT61A	0.988598	1	0.00191544
TRPC5	0.963036	1	0.00277183
TRPM4	0.934147	1	-0.000564472
TRPM6	0.98746	1	-0.00124934
TSACC	0.913829	1	-0.0040528
TSEN15	0.987535	1	0.00164198
TSNAXIP1	0.956732	1	-0.00138271
TSPEAR	0.946797	1	0.00399134
TSPYL5	0.961859	1	0.00277071
TSTD2	0.981019	1	-0.00664931
TTC23L	0.969384	1	0.000985166
TTC25	0.902669	1	0.000367499
TTC30A1	0.945943	1	-0.00222828
TTC39A	0.994768	1	0.0002794
TTC39D	0.90487	1	0.00355116
TTC41	0.982525	1	-0.00436839
TTL	0.951147	1	-0.00553925
TTYH3	0.98105	1	0.00163051
TUBE1	0.951367	1	-0.00286785
TUSC1	0.940918	1	0.000467153
TWISTNB	0.974267	1	0.00222603
TYW3	0.964285	1	0.00190135
UAP1L1	0.902546	1	-0.00878319
UBA6	0.901357	1	-0.0198085
UBE2CBP	0.933329	1	-0.000611
UBE2J2	0.988343	1	-0.00719822
UBE2Q2	0.911677	1	0.0158653
UBE2S	0.941532	1	-0.00644128
UBE2Z	0.961045	1	0.00221794
UBE3A	0.950368	1	0.01965
UBTD2	0.919509	1	-0.010825
UBXN11	0.915541	1	-0.0101557
UFSP2	0.937337	1	0.0173866
ULK2	0.900215	1	0.034276
UNC119B	0.929213	1	0.00341814
UPRT	0.904738	1	-0.00728554
UQCC1	0.967571	1	-0.00668491
URI1	0.977	1	0.0129749
UROS	0.999419	1	-0.000578561
USF1	0.938017	1	-0.00949294
USP1	0.922507	1	-0.0089541
USP27X	0.917121	1	-0.00251409
USP29	0.994397	1	-0.00215329
USP3	0.907296	1	0.0212691
USP37	0.964129	1	0.0199701
USP49	0.937701	1	-0.00464054
UTP3	0.905823	1	-0.0123253
VANGL1	0.993733	1	-0.00148826
VASP	0.997586	1	-0.000259865
VIT	0.966282	1	-0.00177797
VMN2R30	0.970011	1	-0.000181272
VMN2R85	0.959136	1	NA
VMN2R87	0.975104	1	0.00210674
VPS11	0.93725	1	0.0142809
VPS4A	0.966001	1	0.00545281
VPS51	0.976673	1	-0.00147665
VSIG10	0.961405	1	0.00318559
VTCN1	0.979419	1	-0.000206354
VWC2	0.901583	1	-0.00291915
WDR31	0.916762	1	0.00549294
WDR36	0.986149	1	-0.00434494
WDR38	0.938502	1	-4.27872e-05
WDR43	0.990347	1	0.000848322
WDR44	0.997002	1	0.00279459
WDR55	0.980485	1	0.00122023
WDR6	0.927005	1	0.00403918
WDR75	0.954745	1	-0.00490849
WDR91	0.942474	1	0.00191994
WDR93	0.99506	1	-0.000183063
WDYHV1	0.951884	1	-0.00960945
WEE1	0.999826	1	0.000248572
WFIKKN2	0.938052	1	-0.00432724
WHRN	0.929753	1	0.0030132
WISP1	0.955609	1	0.00287252
WIZ	0.955133	1	-0.00193374
WLS	0.905096	1	-0.0339322
WRAP53	0.927168	1	0.000850465
WRNIP1	0.955613	1	0.00936694
WWTR1	0.956795	1	0.00169388
X1010001B22RIK	0.926814	1	0.00348376
X1110034G24RIK	0.896578	1	0.0204018
X1500035N22RIK	1	1	NA
X1600002K03RIK	0.945016	1	0.00167381
X1700001O22RIK	0.924418	1	0.00397774
X1700011I03RIK	0.965613	1	0.000828078
X1700013F07RIK	0.980726	1	-0.00133376
X1700018B08RIK	0.941815	1	-0.00175271
X1700024P16RIK	0.981847	1	0.000516396
X1700029I15RIK	0.99599	1	-0.000560554
X1700030N03RIK	0.955717	1	-0.00223355
X1700040L02RIK	0.959246	1	-0.00273214
X1700041M19RIK	0.906408	1	-0.00356724
X1700056N10RIK	0.91829	1	0.00331694
X1700061I17RIK	0.977768	1	0.00342717
X1700086P04RIK	0.901639	1	0.00361801
X1700109K24RIK	0.948627	1	-0.00421147
X1700123O12RIK	0.902448	1	-0.00480492
X2010111I01RIK	0.921836	1	-0.0394605
X2310043M15RIK	0.907095	1	0.0028804
X2310065F04RIK	0.999618	1	-0.000206358
X2410018L13RIK	0.990784	1	-0.00123539
X2410131K14RIK	0.971676	1	-0.00451304
X2610301B20RIK	0.937649	1	-0.00733399
X2700016F22RIK	0.995348	1	0.000188814
X2700062C07RIK	0.898008	1	0.00222627
X2700097O09RIK	0.955732	1	-0.0146499
X2810006K23RIK	0.993264	1	-0.00153197
X2810404M03RIK	0.999134	1	-1.26268e-05
X2810425M01RIK	0.970847	1	0.00692343
X3110002H16RIK	0.942707	1	-0.00762856
X3110035E14RIK	0.98025	1	-0.00113084
X3110039M20RIK	1	1	NA
X3110040N11RIK	0.982171	1	-0.00401195
X3110082I17RIK	0.908116	1	0.0136366
X4430402I18RIK	0.984962	1	-0.00235053
X4921504E06RIK	0.942804	1	0.00286766
X4921524L21RIK	0.933008	1	0.00277973
X4930444P10RIK	0.921493	1	-0.00311189
X4930445B16RIK	0.902797	1	-0.0134608
X4930451G09RIK	0.898286	1	0.0035884
X4930480K23RIK	0.918774	1	0.00432209
X4930505A04RIK	0.896733	1	-0.0032954
X4930516K23RIK	0.962323	1	-0.00249082
X4930578G10RIK	0.981439	1	-0.00058529
X4931428F04RIK	0.936204	1	0.000652518
X4932422M17RIK	0.939425	1	0.00415636
X4932443I19RIK	0.974446	1	0.00133039
X4933424G06RIK	0.971554	1	-0.00166161
X5031415H12RIK	1	1	NA
X5730480H06RIK	0.90787	1	-0.0088288
X5830454E08RIK	0.961852	1	-0.00133277
X6330409D20RIK	0.974306	1	-0.000711112
X6430562O15RIK	0.937191	1	0.00425082
X6720483E21RIK	0.993836	1	-0.000601857
X9030617O03RIK	0.916082	1	-0.00216293
X9130019O22RIK	0.997648	1	-0.000590246
X9530027J09RIK	0.982087	1	-0.00396068
XLR3A	0.968884	1	0.00258405
XLR3B	0.918768	1	-0.00198519
XPO5	0.908225	1	0.00804973
XRCC6BP1	0.938787	1	0.00158842
XYLB	0.998007	1	-0.00055225
YEATS4	0.971007	1	-0.00518445
YKT6	0.979506	1	0.00539511
ZAK	0.992913	1	-0.000790454
ZBBX	0.983728	1	0.00208317
ZBED3	0.967328	1	-0.00303265
ZBTB21	0.947116	1	-0.00940732
ZBTB45	0.935134	1	0.00195433
ZBTB46	0.943003	1	-0.00210797
ZBTB48	0.98625	1	0.0033975
ZBTB8A	0.901685	1	0.00587959
ZC3H10	0.983411	1	0.00238517
ZC3H6	0.895114	1	-0.00979873
ZC3HAV1L	0.959332	1	-0.00222824
ZCCHC4	0.894589	1	-0.00616159
ZFP11	0.942617	1	0.00505506
ZFP111	0.998676	1	0.00103367
ZFP184	0.974719	1	0.00110318
ZFP217	0.956225	1	0.00153471
ZFP219	0.99798	1	9.64981e-05
ZFP28	0.985127	1	-0.00148924
ZFP286	0.900734	1	0.00482617
ZFP317	0.895393	1	-0.0172308
ZFP358	0.893877	1	-0.00602022
ZFP36L1	0.968366	1	0.00205129
ZFP41	0.967659	1	0.00274299
ZFP418	0.899629	1	8.84429e-05
ZFP457	0.963031	1	0.00459791
ZFP458	0.90783	1	-0.0155268
ZFP493	0.908383	1	0.0070247
ZFP558	0.987845	1	-0.000266393
ZFP617	0.955989	1	0.00300837
ZFP622	0.897853	1	-0.0109548
ZFP623	0.960234	1	-0.0019247
ZFP747	0.97706	1	-0.00187655
ZFP750	0.984055	1	0.00114888
ZFP759	0.96984	1	-0.00291114
ZFP78	0.936879	1	-0.00299579
ZFP799	0.916534	1	-0.0165366
ZFP831	1	1	NA
ZFP84	0.993826	1	-0.00189089
ZFP869	0.97027	1	0.00364012
ZFP879	0.998188	1	8.73992e-05
ZFP934	0.949798	1	0.00427549
ZFP936	0.989313	1	0.0015368
ZFP942	0.905325	1	0.00439309
ZFP946	0.93997	1	0.00252881
ZFP952	0.910571	1	-0.00609115
ZFP994	0.953848	1	-0.0025339
ZFP995	0.988807	1	-5.40294e-06
ZFYVE21	0.920766	1	-0.0161558
ZKSCAN2	0.899791	1	0.00834179
ZKSCAN4	0.999129	1	0.00042403
ZKSCAN8	0.931573	1	0.0104477
ZMAT3	0.941441	1	-0.0110295
ZMYM4	0.980908	1	0.00179023
ZMYND12	0.951218	1	-0.00225117
ZMYND19	0.944898	1	0.000588716
ZNRF3	0.894277	1	-0.00148091
ZRSR1	0.89417	1	0.000189816
ZSCAN12	0.895015	1	-0.00952731
ZSCAN20	0.929898	1	-0.00129091
ZWILCH	0.895267	1	-0.000532642
ZYX	0.902526	1	-0.0162945

### Sheet: RESULTS_DOWN_GO_Biological_Proc
	Gene_set	Term	Overlap	P-value	Adjusted P-value	Old P-value	Old Adjusted P-value	Odds Ratio	Combined Score	Genes
0	GO_Biological_Process_2018	mitochondrial ATP synthesis coupled electron transport (GO:0042775)	24/85	1.74922e-24	2.83373e-21	0	0	28.5195	1560.1	COX8A;NDUFB9;COX7B;NDUFA7;NDUFA6;NDUFA11;NDUFB10;NDUFB11;NDUFB5;NDUFA4;NDUFA3;NDUFC2;UQCR11;UQCR10;COX6A1;COX5B;COX6C;COX7C;COX5A;UQCRH;COX6B1;NDUFS7;UQCRQ;NDUFAB1
1	GO_Biological_Process_2018	respiratory electron transport chain (GO:0022904)	24/94	2.54242e-23	2.05936e-20	0	0	24.8413	1292.4	COX8A;NDUFB9;COX7B;NDUFA7;NDUFA6;NDUFA11;NDUFB10;NDUFB11;NDUFB5;NDUFA4;NDUFA3;NDUFC2;UQCR11;UQCR10;COX6A1;COX5B;COX6C;COX7C;COX5A;UQCRH;COX6B1;NDUFS7;UQCRQ;NDUFAB1
2	GO_Biological_Process_2018	mitochondrial ATP synthesis coupled proton transport (GO:0042776)	13/21	2.19708e-19	1.15825e-16	0	0	113.502	4876.28	ATP5C1;ATP5J;ATP5G3;ATP5H;COX5B;ATP5F1;ATP5G2;ATP5O;ATP5G1;ATP5L;ATP5J2;ATP5B;ATP5D
3	GO_Biological_Process_2018	purine ribonucleoside triphosphate biosynthetic process (GO:0009206)	14/27	2.85988e-19	1.15825e-16	0	0	75.4689	3222.4	ATP5C1;ATP5J;CHCHD10;ATP5G3;ATP5H;ATP5G2;ATP5O;ATP5F1;ATP5G1;ATP5L;ATP5J2;ATP5B;ATP5D;ALDOA
4	GO_Biological_Process_2018	ATP biosynthetic process (GO:0006754)	14/32	6.29289e-18	2.0389e-15	0	0	54.4915	2158.25	ATP5C1;ATP5J;CHCHD10;ATP5G3;ATP5H;ATP5G2;ATP5O;ATP5F1;ATP5G1;ATP5L;ATP5J2;ATP5B;ATP5D;ALDOA
5	GO_Biological_Process_2018	ATP synthesis coupled proton transport (GO:0015986)	13/27	2.00132e-17	5.40357e-15	0	0	64.8387	2493.06	ATP5C1;ATP5J;ATP5G3;ATP5H;COX5B;ATP5G2;ATP5O;ATP5F1;ATP5G1;ATP5L;ATP5J2;ATP5B;ATP5D
6	GO_Biological_Process_2018	ATP metabolic process (GO:0046034)	16/56	8.18425e-17	1.89407e-14	0	0	28.1935	1044.34	HSPA8;ATP5C1;ATP5J;CHCHD10;ATP5G3;ATP5H;ATP5G2;ATP5F1;ATP5O;ATP5G1;UQCRH;ATP5J2;ATP5L;ATP5B;ATP5D;ALDOA
7	GO_Biological_Process_2018	purine ribonucleoside monophosphate biosynthetic process (GO:0009168)	14/39	1.83597e-16	3.71784e-14	0	0	39.2199	1421.09	ATP5C1;ATP5J;CHCHD10;ATP5G3;ATP5H;ATP5G2;ATP5O;ATP5F1;ATP5G1;ATP5L;ATP5J2;ATP5B;ATP5D;ALDOA
8	GO_Biological_Process_2018	cristae formation (GO:0042407)	2022-12-27	1.20978e-15	2.1776e-13	0	0	55.6608	1911.86	ATP5B;ATP5D;ATP5C1;ATP5J;ATP5G3;ATP5H;ATP5G2;ATP5O;ATP5F1;ATP5G1;ATP5L;ATP5J2
9	GO_Biological_Process_2018	mitochondrial transport (GO:0006839)	20/135	1.02708e-14	1.66387e-12	0	0	12.3889	399.041	FIS1;SLC25A3;HSP90AA1;ATP5C1;ATP5J;ATP5H;ATP5G3;ATP5O;ATP5G2;ATP5F1;COX5B;TOMM20;ATP5G1;ATP5J2;ATP5L;SLC25A27;ATP5B;ATP5D;FBXO7;SLC25A4
10	GO_Biological_Process_2018	inner mitochondrial membrane organization (GO:0007007)	1936-12-01	7.73963e-14	1.13984e-11	0	0	34.7721	1049.76	ATP5B;ATP5D;ATP5C1;ATP5J;ATP5G3;ATP5H;ATP5G2;ATP5O;ATP5F1;ATP5G1;ATP5L;ATP5J2
11	GO_Biological_Process_2018	substantia nigra development (GO:0021762)	1943-12-01	8.65143e-13	1.16794e-10	0	0	26.9107	747.47	CNP;YWHAQ;S100A1;ATP5J;CKB;DYNLL1;ATP5F1;CALM1;CALM2;ACTB;SIRT2;COX6B1
12	GO_Biological_Process_2018	mitochondrial electron transport, NADH to ubiquinone (GO:0006120)	1946-12-01	2.10988e-12	2.62923e-10	0	0	24.5325	659.542	NDUFB9;NDUFA7;NDUFA6;NDUFB10;NDUFA11;NDUFS7;NDUFB11;NDUFB5;NDUFA4;NDUFA3;NDUFAB1;NDUFC2
13	GO_Biological_Process_2018	purine ribonucleotide biosynthetic process (GO:0009152)	14/75	4.24394e-12	4.91084e-10	0	0	16.0443	420.129	ATP5C1;ATP5J;CHCHD10;ATP5G3;ATP5H;ATP5G2;ATP5F1;ATP5O;ATP5G1;ATP5J2;ATP5L;ATP5B;ATP5D;ALDOA
14	GO_Biological_Process_2018	mitochondrial electron transport, cytochrome c to oxygen (GO:0006123)	2022-09-21	7.362e-12	7.95096e-10	0	0	51.6425	1323.84	COX8A;COX7B;NDUFA4;COX5B;COX6C;COX6A1;COX5A;COX7C;COX6B1
15	GO_Biological_Process_2018	energy coupled proton transport, down electrochemical gradient (GO:0015985)	2022-07-13	2.25024e-10	2.27837e-08	0	0	79.7992	1772.72	ATP5D;ATP5G3;ATP5H;ATP5F1;ATP5G2;ATP5G1;ATP5L
16	GO_Biological_Process_2018	NADH dehydrogenase complex assembly (GO:0010257)	1964-11-01	2.21745e-09	1.89067e-07	0	0	14.3617	286.184	NDUFB9;NDUFA7;NDUFA6;NDUFA11;NDUFS7;NDUFB10;NDUFB11;NDUFB5;NDUFA3;NDUFAB1;NDUFC2
17	GO_Biological_Process_2018	mitochondrial respiratory chain complex I biogenesis (GO:0097031)	1964-11-01	2.21745e-09	1.89067e-07	0	0	14.3617	286.184	NDUFB9;NDUFA7;NDUFA6;NDUFA11;NDUFS7;NDUFB10;NDUFB11;NDUFB5;NDUFA3;NDUFAB1;NDUFC2
18	GO_Biological_Process_2018	mitochondrial respiratory chain complex I assembly (GO:0032981)	1964-11-01	2.21745e-09	1.89067e-07	0	0	14.3617	286.184	NDUFB9;NDUFA7;NDUFA6;NDUFA11;NDUFS7;NDUFB10;NDUFB11;NDUFB5;NDUFA3;NDUFAB1;NDUFC2
19	GO_Biological_Process_2018	neutrophil degranulation (GO:0043312)	26/479	1.26408e-08	1.02391e-06	0	0	4.1077	74.704	SNAP25;RAB3A;HSP90AB1;TNFAIP6;CST3;RAP1A;LAMP1;FTH1;PSMB1;HSPA8;HSP90AA1;GSN;PGAM1;ATP6AP2;NDUFC2;MIF;DYNLL1;TUBB4B;EEF1A1;FABP5;PSMA2;NPC2;ALDOC;DEGS1;ALDOA;PPIA
20	GO_Biological_Process_2018	neutrophil activation involved in immune response (GO:0002283)	26/483	1.49717e-08	1.15496e-06	0	0	4.0709	73.3458	SNAP25;RAB3A;HSP90AB1;TNFAIP6;CST3;RAP1A;LAMP1;FTH1;PSMB1;HSPA8;HSP90AA1;GSN;PGAM1;ATP6AP2;NDUFC2;MIF;DYNLL1;TUBB4B;EEF1A1;FABP5;PSMA2;NPC2;ALDOC;DEGS1;ALDOA;PPIA
21	GO_Biological_Process_2018	neutrophil mediated immunity (GO:0002446)	26/487	1.76989e-08	1.30328e-06	0	0	4.03474	72.0191	SNAP25;RAB3A;HSP90AB1;TNFAIP6;CST3;RAP1A;LAMP1;FTH1;PSMB1;HSPA8;HSP90AA1;GSN;PGAM1;ATP6AP2;NDUFC2;MIF;DYNLL1;TUBB4B;EEF1A1;FABP5;PSMA2;NPC2;ALDOC;DEGS1;ALDOA;PPIA
22	GO_Biological_Process_2018	mitochondrial respiratory chain complex assembly (GO:0033108)	1997-12-01	1.9794e-08	1.39419e-06	0	0	9.78757	173.611	NDUFB9;NDUFA7;NDUFA6;NDUFA11;NDUFB10;NDUFS7;NDUFB11;NDUFB5;NDUFA3;NDUFAB1;NDUFC2;UQCR10
23	GO_Biological_Process_2018	gluconeogenesis (GO:0006094)	1941-07-01	2.06948e-06	0.00013969	0	0	14.0622	184.049	TPI1;MDH1;MDH2;PGAM1;ALDOC;ALDOA;GAPDH
24	GO_Biological_Process_2018	hydrogen ion transmembrane transport (GO:1902600)	2022-06-28	2.80562e-06	0.000181804	0	0	18.5747	237.457	COX8A;ATP5B;ATP6V0B;ATP5O;ATP6V1F;ATP5J2
25	GO_Biological_Process_2018	hexose biosynthetic process (GO:0019319)	1944-07-01	3.3965e-06	0.000211628	0	0	12.92	162.699	TPI1;MDH1;MDH2;PGAM1;ALDOC;ALDOA;GAPDH
26	GO_Biological_Process_2018	proton transport (GO:0015992)	1931-06-01	5.28294e-06	0.000316977	0	0	16.3433	198.587	COX8A;ATP5B;ATP6V0B;ATP5O;ATP6V1F;ATP5J2
27	GO_Biological_Process_2018	oxidative phosphorylation (GO:0006119)	2022-04-11	1.41047e-05	0.00081606	0	0	38.6804	432.022	ATP5D;CHCHD10;ATP5C1;UQCRH
28	GO_Biological_Process_2018	glycolytic process through glucose-6-phosphate (GO:0061620)	2022-05-25	2.81443e-05	0.00147077	0	0	16.9698	177.813	TPI1;PGAM1;ALDOC;ALDOA;GAPDH
29	GO_Biological_Process_2018	canonical glycolysis (GO:0061621)	2022-05-25	2.81443e-05	0.00147077	0	0	16.9698	177.813	TPI1;PGAM1;ALDOC;ALDOA;GAPDH
30	GO_Biological_Process_2018	glucose catabolic process to pyruvate (GO:0061718)	2022-05-25	2.81443e-05	0.00147077	0	0	16.9698	177.813	TPI1;PGAM1;ALDOC;ALDOA;GAPDH
31	GO_Biological_Process_2018	mitochondrial electron transport, ubiquinol to cytochrome c (GO:0006122)	2022-04-14	4.13131e-05	0.00209148	0	0	27.0722	273.275	UQCRQ;UQCR11;UQCR10;UQCRH
32	GO_Biological_Process_2018	glucose metabolic process (GO:0006006)	1964-07-01	4.28109e-05	0.00210163	0	0	8.37817	84.2736	TPI1;MDH1;MDH2;PGAM1;ALDOC;ALDOA;GAPDH
33	GO_Biological_Process_2018	aerobic respiration (GO:0009060)	2022-05-28	5.0209e-05	0.00239231	0	0	14.7541	146.056	NDUFS7;MDH2;UQCR10;COX6A1;UQCRH
34	GO_Biological_Process_2018	regulation of G2/M transition of mitotic cell cycle (GO:0010389)	10/149	7.52513e-05	0.00348306	0	0	4.93904	46.8946	PSMB6;HSP90AA1;TUBA1A;UBB;PSMA2;UBC;PSMB1;DYNLL1;TUBB4B;TUBB4A
35	GO_Biological_Process_2018	regulation of mitotic cell cycle phase transition (GO:1901990)	11/184	9.44852e-05	0.00425184	0	0	4.37295	40.5245	PSMB6;HSP90AA1;TUBA1A;UBB;PSMA2;UBC;PSMB1;DYNLL1;TUBB4B;TUBB4A;SIRT2
36	GO_Biological_Process_2018	peptide metabolic process (GO:0006518)	8/104	0.000154209	0.00675184	0	0	5.69367	49.9745	HSPA8;HSP90AA1;SPCS2;GSTM1;SPCS1;CPD;GSTM5;SEC11C
37	GO_Biological_Process_2018	cell junction assembly (GO:0034329)	1959-06-01	0.000228756	0.00975223	0	0	7.69811	64.5322	CDH2;CDH20;CDH10;CDH11;ACTB;ACTG1
38	GO_Biological_Process_2018	regulation of cell communication by electrical coupling involved in cardiac conduction (GO:1901844)	2022-03-09	0.000249823	0.0103773	0	0	33.7312	279.792	PDE4D;CALM1;CALM2
39	GO_Biological_Process_2018	calcium-dependent cell-cell adhesion via plasma membrane cell adhesion molecules (GO:0016339)	1941-05-01	0.000327359	0.0130048	0	0	9.42002	75.5905	CDH2;CDH20;CDH10;CDH11;ATP2C1
40	GO_Biological_Process_2018	cell-cell adhesion mediated by cadherin (GO:0044331)	2022-04-23	0.000329134	0.0130048	0	0	14.242	114.207	CDH2;CDH20;CDH10;CDH11
41	GO_Biological_Process_2018	creatine metabolic process (GO:0006600)	2022-03-10	0.000352999	0.0136157	0	0	28.911	229.815	GAMT;GATM;CKB
42	GO_Biological_Process_2018	protein depolymerization (GO:0051261)	2022-04-25	0.000459406	0.0173078	0	0	12.8843	99.0233	STMN1;CFL1;STMN3;STMN4
43	GO_Biological_Process_2018	pyruvate metabolic process (GO:0006090)	1946-05-01	0.000563891	0.0207614	0	0	8.26913	61.8585	LDHB;TPI1;PGAM1;BSG;ALDOA
44	GO_Biological_Process_2018	regulation of cell communication by electrical coupling (GO:0010649)	2022-03-12	0.000633144	0.0227932	0	0	22.484	165.591	PDE4D;CALM1;CALM2
45	GO_Biological_Process_2018	SCF-dependent proteasomal ubiquitin-dependent protein catabolic process (GO:0031146)	1972-06-01	0.000676093	0.0238102	0	0	6.17773	45.0923	PSMB6;UBB;PSMA2;UBC;PSMB1;RNF7
46	GO_Biological_Process_2018	negative regulation of endoplasmic reticulum stress-induced intrinsic apoptotic signaling pathway (GO:1902236)	2022-03-14	0.0010249	0.0348521	0	0	18.3941	126.61	SELENOS;TMBIM6;PARK7
47	GO_Biological_Process_2018	regulation of transcription from RNA polymerase II promoter in response to hypoxia (GO:0061418)	1978-06-01	0.00103266	0.0348521	0	0	5.66119	38.9242	PSMB6;UBB;PSMA2;UBC;PSMB1;SIRT2
48	GO_Biological_Process_2018	cell-cell junction assembly (GO:0007043)	1979-06-01	0.00110393	0.036026	0	0	5.58335	38.0164	GJB1;CDH2;CDH20;CDH10;CDH11;PRKCA
49	GO_Biological_Process_2018	positive regulation of Wnt signaling pathway (GO:0030177)	8/140	0.00113415	0.036026	0	0	4.13325	28.0312	PSMB6;MACF1;UBB;PSMA2;UBC;ATP6AP2;PSMB1;RNF220
50	GO_Biological_Process_2018	inorganic cation transmembrane transport (GO:0098662)	8/140	0.00113415	0.036026	0	0	4.13325	28.0312	COX8A;ATP5B;ATP6V0B;ATP5O;ATP2C1;HCN2;ATP5J2;ATP6V1F
51	GO_Biological_Process_2018	negative regulation of supramolecular fiber organization (GO:1902904)	1954-05-01	0.00118207	0.0368259	0	0	6.91626	46.619	HSPA8;PLEKHH2;STMN1;CRYAB;TUBB4A
52	GO_Biological_Process_2018	negative regulation of peptidyl-threonine phosphorylation (GO:0010801)	2022-03-15	0.00126721	0.037325	0	0	16.8604	112.475	CALM1;CALM2;SIRT2
53	GO_Biological_Process_2018	positive regulation of phosphoprotein phosphatase activity (GO:0032516)	2022-03-15	0.00126721	0.037325	0	0	16.8604	112.475	HSP90AB1;CALM1;CALM2
54	GO_Biological_Process_2018	microtubule depolymerization (GO:0007019)	2022-03-15	0.00126721	0.037325	0	0	16.8604	112.475	STMN1;STMN3;STMN4
55	GO_Biological_Process_2018	entry into host cell (GO:0030260)	1933-04-01	0.00135464	0.0391878	0	0	9.32622	61.5924	UBB;CD81;UBC;PPIA
56	GO_Biological_Process_2018	cellular respiration (GO:0045333)	1957-05-01	0.00150989	0.0423591	0	0	6.51625	42.3277	NDUFS7;MDH2;UQCR10;COX6A1;UQCRH
57	GO_Biological_Process_2018	regulation of necroptotic process (GO:0060544)	2022-03-16	0.00154271	0.0423591	0	0	15.5627	100.756	UBB;UBC;SLC25A4
58	GO_Biological_Process_2018	neurotransmitter transport (GO:0006836)	2022-03-16	0.00154271	0.0423591	0	0	15.5627	100.756	SNAP25;SLC1A3;GLUL
59	GO_Biological_Process_2018	cell morphogenesis (GO:0000902)	1959-05-01	0.0017627	0.0475929	0	0	6.27427	39.7846	TENM2;CDH2;CDH20;CDH10;CDH11
60	GO_Biological_Process_2018	virion assembly (GO:0019068)	2022-03-17	0.00185296	0.0492098	0	0	14.4503	90.9067	UBB;UBC;PPIA
61	GO_Biological_Process_2018	negative regulation of G2/M transition of mitotic cell cycle (GO:0010972)	1962-05-01	0.00219824	0.0556735	0	0	5.94313	36.3726	PSMB6;UBB;PSMA2;UBC;PSMB1
62	GO_Biological_Process_2018	endoplasmic reticulum calcium ion homeostasis (GO:0032469)	2022-03-18	0.00219945	0.0556735	0	0	13.4863	82.5301	BCAP31;FIS1;SELENOK
63	GO_Biological_Process_2018	regulation of cAMP-mediated signaling (GO:0043949)	2022-03-18	0.00219945	0.0556735	0	0	13.4863	82.5301	PEX5L;GPR62;GNAI1
64	GO_Biological_Process_2018	regulation of proteasomal protein catabolic process (GO:0061136)	1939-04-01	0.0025408	0.0623651	0	0	7.72509	46.1595	GABARAPL2;OSBPL7;UBB;DDRGK1
65	GO_Biological_Process_2018	ERBB2 signaling pathway (GO:0038128)	1939-04-01	0.0025408	0.0623651	0	0	7.72509	46.1595	HSP90AA1;UBB;UBC;PRKCA
66	GO_Biological_Process_2018	mitochondrial calcium ion homeostasis (GO:0051560)	2022-03-19	0.00258355	0.0624679	0	0	12.6428	75.3331	BCAP31;FIS1;SMDT1
67	GO_Biological_Process_2018	G2/M transition of mitotic cell cycle (GO:0000086)	7/126	0.00268383	0.0639382	0	0	4.00041	23.6845	HSP90AA1;TUBA1A;UBB;UBC;DYNLL1;TUBB4B;TUBB4A
68	GO_Biological_Process_2018	cell cycle G2/M phase transition (GO:0044839)	7/127	0.00280539	0.0658657	0	0	3.96687	23.3102	HSP90AA1;TUBA1A;UBB;UBC;DYNLL1;TUBB4B;TUBB4A
69	GO_Biological_Process_2018	regulation of mRNA stability (GO:0043488)	7/128	0.00293114	0.0678348	0	0	3.93388	22.9439	PSMB6;HSPA8;UBB;PSMA2;UBC;PSMB1;PRKCA
70	GO_Biological_Process_2018	regulation of endoplasmic reticulum stress-induced intrinsic apoptotic signaling pathway (GO:1902235)	2022-03-20	0.00300656	0.0686005	0	0	11.8985	69.0939	SELENOS;TMBIM6;PARK7
71	GO_Biological_Process_2018	negative regulation of programmed cell death (GO:0043069)	14/408	0.0031068	0.0694043	0	0	2.44191	14.1	ARL6IP1;ANXA5;MIF;PARK7;UBB;TMBIM4;DDRGK1;CFL1;UBC;TMBIM6;CRYAB;SLC25A4;EPHB1;TPT1
72	GO_Biological_Process_2018	negative regulation of endoplasmic reticulum calcium ion concentration (GO:0032471)	2022-02-06	0.00312748	0.0694043	0	0	33.6195	193.901	BCAP31;FIS1
73	GO_Biological_Process_2018	nervous system development (GO:0007399)	15/455	0.00326701	0.071521	0	0	2.34558	13.4258	COX7B;MOG;APLP1;STMN3;PTN;S100B;HAPLN2;GJB1;CDH2;GLRB;FEZ1;PMP22;EPHB1;ITM2B;GPM6B
74	GO_Biological_Process_2018	neuron projection development (GO:0031175)	8/167	0.00342397	0.0729482	0	0	3.42664	19.4529	SHTN1;UBB;STMN1;CDH11;STMN3;STMN4;EPHB1;GPM6B
75	GO_Biological_Process_2018	RNA-dependent DNA biosynthetic process (GO:0006278)	2022-03-21	0.00346971	0.0729482	0	0	11.2369	63.6421	HSP90AA1;HSP90AB1;PPIA
76	GO_Biological_Process_2018	cellular response to hypoxia (GO:0071456)	7/132	0.00347777	0.0729482	0	0	3.80722	21.5541	PSMB6;UBB;PSMA2;UBC;PSMB1;RORA;SIRT2
77	GO_Biological_Process_2018	negative regulation of cell cycle G2/M phase transition (GO:1902750)	1969-05-01	0.00351232	0.0729482	0	0	5.29122	29.9032	PSMB6;UBB;PSMA2;UBC;PSMB1
78	GO_Biological_Process_2018	response to unfolded protein (GO:0006986)	1943-04-01	0.00364075	0.0746584	0	0	6.93136	38.9235	HSPA8;HSP90AA1;PACRG;HSP90AB1
79	GO_Biological_Process_2018	adherens junction organization (GO:0034332)	1944-04-01	0.00395906	0.0763498	0	0	6.75773	37.3821	CDH2;CDH20;CDH10;CDH11
80	GO_Biological_Process_2018	negative regulation of ubiquitin-protein ligase activity involved in mitotic cell cycle (GO:0051436)	1971-05-01	0.0039734	0.0763498	0	0	5.13036	28.3613	PSMB6;UBB;PSMA2;UBC;PSMB1
81	GO_Biological_Process_2018	negative regulation of response to endoplasmic reticulum stress (GO:1903573)	2022-03-22	0.00397413	0.0763498	0	0	10.6449	58.8446	SELENOS;TMBIM6;PARK7
82	GO_Biological_Process_2018	positive regulation of phosphatase activity (GO:0010922)	2022-03-22	0.00397413	0.0763498	0	0	10.6449	58.8446	HSP90AB1;CALM1;CALM2
83	GO_Biological_Process_2018	regulation of ubiquitin-protein ligase activity involved in mitotic cell cycle (GO:0051439)	1972-05-01	0.00421947	0.0763498	0	0	5.05353	27.6329	PSMB6;UBB;PSMA2;UBC;PSMB1
84	GO_Biological_Process_2018	regulation of cyclic nucleotide metabolic process (GO:0030799)	2022-02-07	0.00433592	0.0763498	0	0	26.8942	146.327	CALM1;CALM2
85	GO_Biological_Process_2018	regulation of cyclic-nucleotide phosphodiesterase activity (GO:0051342)	2022-02-07	0.00433592	0.0763498	0	0	26.8942	146.327	CALM1;CALM2
86	GO_Biological_Process_2018	positive regulation of autophagy of mitochondrion (GO:1903599)	2022-02-07	0.00433592	0.0763498	0	0	26.8942	146.327	PARK7;FBXO7
87	GO_Biological_Process_2018	fructose metabolic process (GO:0006000)	2022-02-07	0.00433592	0.0763498	0	0	26.8942	146.327	ALDOC;ALDOA
88	GO_Biological_Process_2018	regulation of RNA polymerase II regulatory region sequence-specific DNA binding (GO:1903025)	2022-02-07	0.00433592	0.0763498	0	0	26.8942	146.327	DDRGK1;TMSB4X
89	GO_Biological_Process_2018	fructose 1,6-bisphosphate metabolic process (GO:0030388)	2022-02-07	0.00433592	0.0763498	0	0	26.8942	146.327	ALDOC;ALDOA
90	GO_Biological_Process_2018	outer mitochondrial membrane organization (GO:0007008)	2022-02-07	0.00433592	0.0763498	0	0	26.8942	146.327	HSP90AA1;TOMM20
91	GO_Biological_Process_2018	malate metabolic process (GO:0006108)	2022-02-07	0.00433592	0.0763498	0	0	26.8942	146.327	MDH1;MDH2
92	GO_Biological_Process_2018	microtubule polymerization or depolymerization (GO:0031109)	2022-03-23	0.00452088	0.0770929	0	0	10.1122	54.596	STMN1;STMN3;STMN4
93	GO_Biological_Process_2018	glycolytic process (GO:0006096)	2022-03-23	0.00452088	0.0770929	0	0	10.1122	54.596	TPI1;PGAM1;ALDOA
94	GO_Biological_Process_2018	regulation of release of sequestered calcium ion into cytosol by sarcoplasmic reticulum (GO:0010880)	2022-03-23	0.00452088	0.0770929	0	0	10.1122	54.596	PDE4D;CALM1;CALM2
95	GO_Biological_Process_2018	interleukin-12-mediated signaling pathway (GO:0035722)	1946-04-01	0.0046511	0.0776781	0	0	6.43528	34.5617	CFL1;TALDO1;MIF;PPIA
96	GO_Biological_Process_2018	cellular response to interleukin-12 (GO:0071349)	1946-04-01	0.0046511	0.0776781	0	0	6.43528	34.5617	CFL1;TALDO1;MIF;PPIA
97	GO_Biological_Process_2018	regulation of cellular component organization (GO:0051128)	7/140	0.00480051	0.0793554	0	0	3.57675	19.0964	HSPA8;HSP90AA1;RAP1A;GSN;CFL1;PARK7;ERMN
98	GO_Biological_Process_2018	protein deubiquitination (GO:0016579)	10/257	0.00500894	0.0796129	0	0	2.76412	14.6402	PSMB6;UCHL1;UBB;USP31;PSMA2;PSMB1;UBC;JOSD2;TOMM20;ACTB
99	GO_Biological_Process_2018	fatty acid biosynthetic process (GO:0006633)	1947-04-01	0.00502576	0.0796129	0	0	6.2853	33.2692	TECR;NDUFAB1;DEGS1;ELOVL7
100	GO_Biological_Process_2018	positive regulation of purine nucleotide biosynthetic process (GO:1900373)	2022-03-24	0.00511095	0.0796129	0	0	9.63014	50.8122	TMSB4X;CALM1;CALM2
101	GO_Biological_Process_2018	proteasomal ubiquitin-independent protein catabolic process (GO:0010499)	2022-03-24	0.00511095	0.0796129	0	0	9.63014	50.8122	PSMB6;PSMA2;PSMB1
102	GO_Biological_Process_2018	ATP generation from ADP (GO:0006757)	2022-03-24	0.00511095	0.0796129	0	0	9.63014	50.8122	TPI1;PGAM1;ALDOA
103	GO_Biological_Process_2018	negative regulation of oxidative stress-induced cell death (GO:1903202)	2022-03-24	0.00511095	0.0796129	0	0	9.63014	50.8122	GPR37;PARK7;FBXO7
104	GO_Biological_Process_2018	regulation of hematopoietic stem cell differentiation (GO:1902036)	1976-05-01	0.00531305	0.0811995	0	0	4.76785	24.972	PSMB6;UBB;PSMA2;UBC;PSMB1
105	GO_Biological_Process_2018	positive regulation of ubiquitin-protein ligase activity involved in regulation of mitotic cell cycle transition (GO:0051437)	1976-05-01	0.00531305	0.0811995	0	0	4.76785	24.972	PSMB6;UBB;PSMA2;UBC;PSMB1
106	GO_Biological_Process_2018	protein modification by small protein removal (GO:0070646)	10/261	0.00557063	0.081484	0	0	2.71951	14.1149	PSMB6;UCHL1;UBB;USP31;PSMA2;PSMB1;UBC;JOSD2;TOMM20;ACTB
107	GO_Biological_Process_2018	negative regulation of ubiquitin protein ligase activity (GO:1904667)	1977-05-01	0.005615	0.081484	0	0	4.70139	24.3641	PSMB6;UBB;PSMA2;UBC;PSMB1
108	GO_Biological_Process_2018	regulation of hematopoietic progenitor cell differentiation (GO:1901532)	1977-05-01	0.005615	0.081484	0	0	4.70139	24.3641	PSMB6;UBB;PSMA2;UBC;PSMB1
109	GO_Biological_Process_2018	positive regulation of mitochondrial calcium ion concentration (GO:0051561)	2022-02-08	0.0057251	0.081484	0	0	22.4107	115.704	BCAP31;FIS1
110	GO_Biological_Process_2018	positive regulation of ryanodine-sensitive calcium-release channel activity (GO:0060316)	2022-02-08	0.0057251	0.081484	0	0	22.4107	115.704	CALM1;CALM2
111	GO_Biological_Process_2018	alpha-amino acid biosynthetic process (GO:1901607)	2022-02-08	0.0057251	0.081484	0	0	22.4107	115.704	GAMT;GATM
112	GO_Biological_Process_2018	signal peptide processing (GO:0006465)	2022-03-25	0.00574526	0.081484	0	0	9.19194	47.4247	SPCS2;SPCS1;SEC11C
113	GO_Biological_Process_2018	regulation of ryanodine-sensitive calcium-release channel activity (GO:0060314)	2022-03-25	0.00574526	0.081484	0	0	9.19194	47.4247	PDE4D;CALM1;CALM2
114	GO_Biological_Process_2018	organic hydroxy compound biosynthetic process (GO:1901617)	1949-04-01	0.00583466	0.081484	0	0	6.00535	30.8911	CYP27A1;OSBPL7;MSMO1;PARK7
115	GO_Biological_Process_2018	regulation of release of sequestered calcium ion into cytosol (GO:0051279)	1949-04-01	0.00583466	0.081484	0	0	6.00535	30.8911	NPSR1;PDE4D;CALM1;CALM2
116	GO_Biological_Process_2018	transmembrane receptor protein tyrosine kinase signaling pathway (GO:0007169)	13/396	0.00619592	0.0851504	0	0	2.32567	11.8234	PSENEN;ATP6V0B;HSP90AA1;SORT1;ACTB;SIRT2;ACTG1;UBB;STMN1;UBC;EPHB1;MPZL1;ATP6V1F
117	GO_Biological_Process_2018	negative regulation of mitotic cell cycle phase transition (GO:1901991)	1979-05-01	0.00625487	0.0851504	0	0	4.57386	23.2096	PSMB6;UBB;PSMA2;UBC;PSMB1
118	GO_Biological_Process_2018	anaphase-promoting complex-dependent catabolic process (GO:0031145)	1979-05-01	0.00625487	0.0851504	0	0	4.57386	23.2096	PSMB6;UBB;PSMA2;UBC;PSMB1
119	GO_Biological_Process_2018	cytoskeleton-dependent intracellular transport (GO:0030705)	2022-03-26	0.00642464	0.0867326	0	0	8.79184	44.3778	TUBA1B;TUBA1A;DYNLL1
120	GO_Biological_Process_2018	NIK/NF-kappaB signaling (GO:0038061)	1980-05-01	0.00659327	0.0878709	0	0	4.51264	22.6612	PSMB6;UBB;PSMA2;UBC;PSMB1
121	GO_Biological_Process_2018	positive regulation of canonical Wnt signaling pathway (GO:0090263)	6/113	0.00663042	0.0878709	0	0	3.80261	19.0742	PSMB6;UBB;PSMA2;UBC;PSMB1;RNF220
122	GO_Biological_Process_2018	regulation of cellular amine metabolic process (GO:0033238)	1951-04-01	0.00672592	0.0878709	0	0	5.74921	28.7563	PSMB6;PSMA2;PSMB1;OAZ1
123	GO_Biological_Process_2018	regulation of cellular amino acid metabolic process (GO:0006521)	1951-04-01	0.00672592	0.0878709	0	0	5.74921	28.7563	PSMB6;PSMA2;PSMB1;OAZ1
124	GO_Biological_Process_2018	protein catabolic process (GO:0030163)	1981-05-01	0.0069443	0.0899981	0	0	4.45304	22.1309	PSMB6;HSPA8;HSP90AA1;PSMA2;PSMB1
125	GO_Biological_Process_2018	negative regulation of response to reactive oxygen species (GO:1901032)	2022-02-09	0.00728947	0.0910711	0	0	19.2082	94.5297	GPR37;PARK7
126	GO_Biological_Process_2018	regulation of cysteine-type endopeptidase activity involved in apoptotic signaling pathway (GO:2001267)	2022-02-09	0.00728947	0.0910711	0	0	19.2082	94.5297	GSN;PARK7
127	GO_Biological_Process_2018	virion attachment to host cell (GO:0019062)	2022-02-09	0.00728947	0.0910711	0	0	19.2082	94.5297	HSP90AB1;CD81
128	GO_Biological_Process_2018	negative regulation of microtubule polymerization (GO:0031115)	2022-02-09	0.00728947	0.0910711	0	0	19.2082	94.5297	STMN1;TUBB4A
129	GO_Biological_Process_2018	positive regulation of ubiquitin protein ligase activity (GO:1904668)	1982-05-01	0.00730818	0.0910711	0	0	4.39498	21.6179	PSMB6;UBB;PSMA2;UBC;PSMB1
130	GO_Biological_Process_2018	protein stabilization (GO:0050821)	7/152	0.00745241	0.0921596	0	0	3.27874	16.0632	HSP90AA1;HSP90AB1;LAMP1;PARK7;PPIB;CRYAB;GAPDH
131	GO_Biological_Process_2018	negative regulation of proteasomal protein catabolic process (GO:1901799)	2022-03-28	0.00792168	0.0964897	0	0	8.08767	39.1294	GABARAPL2;HSP90AB1;PARK7
132	GO_Biological_Process_2018	cellular amino acid biosynthetic process (GO:0008652)	2022-03-28	0.00792168	0.0964897	0	0	8.08767	39.1294	FOLH1;GLUL;ASPA
133	GO_Biological_Process_2018	regulation of cell cycle G2/M phase transition (GO:1902749)	1984-05-01	0.00807545	0.0976285	0	0	4.28328	20.6408	HSP90AA1;TUBA1A;DYNLL1;TUBB4B;TUBB4A
134	GO_Biological_Process_2018	protein targeting to mitochondrion (GO:0006626)	1954-04-01	0.0082246	0.0986952	0	0	5.40344	25.9399	FIS1;HSP90AA1;TOMM20;FBXO7
135	GO_Biological_Process_2018	protein alkylation (GO:0008213)	2022-03-29	0.00874071	0.104117	0	0	7.77621	36.8574	EEF1A1;HSPA8;CALM1
136	GO_Biological_Process_2018	negative regulation of oxidative stress-induced neuron death (GO:1903204)	2022-02-10	0.00902359	0.105929	0	0	16.8063	79.1227	PARK7;FBXO7
137	GO_Biological_Process_2018	sequestering of actin monomers (GO:0042989)	2022-02-10	0.00902359	0.105929	0	0	16.8063	79.1227	GSN;TMSB4X
138	GO_Biological_Process_2018	positive regulation of protein ubiquitination involved in ubiquitin-dependent protein catabolic process (GO:2000060)	1987-05-01	0.0093285	0.108721	0	0	4.12595	19.2875	PSMB6;UBB;PSMA2;UBC;PSMB1
139	GO_Biological_Process_2018	regulation of stem cell differentiation (GO:2000736)	1988-05-01	0.00977432	0.112301	0	0	4.07603	18.8638	PSMB6;UBB;PSMA2;UBC;PSMB1
140	GO_Biological_Process_2018	Wnt signaling pathway, planar cell polarity pathway (GO:0060071)	1988-05-01	0.00977432	0.112301	0	0	4.07603	18.8638	PSMB6;UBB;PSMA2;UBC;PSMB1
141	GO_Biological_Process_2018	tumor necrosis factor-mediated signaling pathway (GO:0033209)	6/123	0.00988012	0.112717	0	0	3.47582	16.0487	PSMB6;UBB;PSMA2;TMSB4X;UBC;PSMB1
142	GO_Biological_Process_2018	regulation of establishment of planar polarity (GO:0090175)	1989-05-01	0.0102346	0.114154	0	0	4.0273	18.453	PSMB6;UBB;PSMA2;UBC;PSMB1
143	GO_Biological_Process_2018	platelet degranulation (GO:0002576)	6/124	0.0102578	0.114154	0	0	3.44619	15.7826	SCCPDH;TMSB4X;SELENOP;ANXA5;CALM1;ALDOA
144	GO_Biological_Process_2018	alpha-amino acid metabolic process (GO:1901605)	2022-03-31	0.0105227	0.114154	0	0	7.22003	32.8816	GAMT;GATM;CKB
145	GO_Biological_Process_2018	positive regulation of release of sequestered calcium ion into cytosol (GO:0051281)	2022-03-31	0.0105227	0.114154	0	0	7.22003	32.8816	NPSR1;CALM1;CALM2
146	GO_Biological_Process_2018	positive regulation of protein dephosphorylation (GO:0035307)	2022-03-31	0.0105227	0.114154	0	0	7.22003	32.8816	HSP90AB1;CALM1;CALM2
147	GO_Biological_Process_2018	T cell receptor signaling pathway (GO:0050852)	7/163	0.0107176	0.114154	0	0	3.04583	13.8155	PSMB6;UBB;MOG;PSMA2;PDE4D;UBC;PSMB1
148	GO_Biological_Process_2018	negative regulation of ryanodine-sensitive calcium-release channel activity (GO:0060315)	2022-02-11	0.0109222	0.114154	0	0	14.9382	67.4752	CALM1;CALM2
149	GO_Biological_Process_2018	positive regulation by host of viral process (GO:0044794)	2022-02-11	0.0109222	0.114154	0	0	14.9382	67.4752	CFL1;PPIB
150	GO_Biological_Process_2018	regulation of hydrogen peroxide-induced cell death (GO:1903205)	2022-02-11	0.0109222	0.114154	0	0	14.9382	67.4752	GPR37;PARK7
151	GO_Biological_Process_2018	cellular response to sterol (GO:0036315)	2022-02-11	0.0109222	0.114154	0	0	14.9382	67.4752	OSBPL7;RORA
152	GO_Biological_Process_2018	modulation by host of viral process (GO:0044788)	2022-02-11	0.0109222	0.114154	0	0	14.9382	67.4752	CFL1;PPIB
153	GO_Biological_Process_2018	negative regulation of release of sequestered calcium ion into cytosol (GO:0051280)	2022-02-11	0.0109222	0.114154	0	0	14.9382	67.4752	CALM1;CALM2
154	GO_Biological_Process_2018	hepatocyte growth factor receptor signaling pathway (GO:0048012)	2022-02-11	0.0109222	0.114154	0	0	14.9382	67.4752	STMN1;SIRT2
155	GO_Biological_Process_2018	non-canonical Wnt signaling pathway (GO:0035567)	6/127	0.0114522	0.118927	0	0	3.36023	15.0188	PSMB6;UBB;PSMA2;UBC;PSMB1;CALM1
156	GO_Biological_Process_2018	mitochondrion organization (GO:0007005)	7/167	0.0121295	0.125158	0	0	2.96908	13.0999	ATP5B;FIS1;CHCHD10;PARK7;TOMM20;FBXO7;SLC25A4
157	GO_Biological_Process_2018	regulation of transcription from RNA polymerase II promoter in response to stress (GO:0043618)	1993-05-01	0.012224	0.1253	0	0	3.84346	16.9279	PSMB6;UBB;PSMA2;UBC;PSMB1
158	GO_Biological_Process_2018	glycogen metabolic process (GO:0005977)	1933-03-01	0.0124999	0.1253	0	0	6.73801	29.5262	UBB;UBC;CALM1
159	GO_Biological_Process_2018	platelet aggregation (GO:0070527)	1933-03-01	0.0124999	0.1253	0	0	6.73801	29.5262	GNAS;ACTB;ACTG1
160	GO_Biological_Process_2018	positive regulation of intrinsic apoptotic signaling pathway (GO:2001244)	1933-03-01	0.0124999	0.1253	0	0	6.73801	29.5262	BCAP31;FIS1;UBB
161	GO_Biological_Process_2018	regulation of cellular ketone metabolic process (GO:0010565)	1961-04-01	0.01253	0.1253	0	0	4.73817	20.7514	PSMB6;PSMA2;PSMB1;OAZ1
162	GO_Biological_Process_2018	peptidyl-arginine modification (GO:0018195)	2022-02-12	0.01298	0.126672	0	0	13.4437	58.4041	KRTCAP2;PARK7
163	GO_Biological_Process_2018	fatty acid elongation (GO:0030497)	2022-02-12	0.01298	0.126672	0	0	13.4437	58.4041	TECR;ELOVL7
164	GO_Biological_Process_2018	entry of bacterium into host cell (GO:0035635)	2022-02-12	0.01298	0.126672	0	0	13.4437	58.4041	UBB;UBC
165	GO_Biological_Process_2018	endosome transport via multivesicular body sorting pathway (GO:0032509)	2022-02-12	0.01298	0.126672	0	0	13.4437	58.4041	SORT1;TMEM50A
166	GO_Biological_Process_2018	negative regulation of intrinsic apoptotic signaling pathway (GO:2001243)	1962-04-01	0.0132426	0.12722	0	0	4.65624	20.1351	SELENOS;TMBIM6;PARK7;TPT1
167	GO_Biological_Process_2018	negative regulation of peptidase activity (GO:0010466)	1962-04-01	0.0132426	0.12722	0	0	4.65624	20.1351	CST3;SPOCK3;PARK7;GAPDH
168	GO_Biological_Process_2018	interleukin-1-mediated signaling pathway (GO:0070498)	1995-05-01	0.0133107	0.12722	0	0	3.75766	16.2301	PSMB6;UBB;PSMA2;UBC;PSMB1
169	GO_Biological_Process_2018	negative regulation of apoptotic process (GO:0043066)	14/485	0.0133502	0.12722	0	0	2.03456	8.78161	ARL6IP1;ANXA5;PRKCA;MIF;PARK7;UBB;TMBIM4;DDRGK1;CFL1;UBC;TMBIM6;CRYAB;EPHB1;TPT1
170	GO_Biological_Process_2018	positive regulation of DNA binding (GO:0043388)	1934-03-01	0.0135627	0.128489	0	0	6.52033	28.0402	EDF1;PARK7;SIRT2
171	GO_Biological_Process_2018	regulation of cell death (GO:0010941)	1996-05-01	0.0138777	0.129953	0	0	3.71618	15.8959	PACRG;UBB;PARK7;EPHB1;CRYAB
172	GO_Biological_Process_2018	ciliary basal body-plasma membrane docking (GO:0097711)	1996-05-01	0.0138777	0.129953	0	0	3.71618	15.8959	HSP90AA1;TUBA1A;DYNLL1;TUBB4B;TUBB4A
173	GO_Biological_Process_2018	adenylate cyclase-inhibiting G-protein coupled receptor signaling pathway (GO:0007193)	1963-04-01	0.0139804	0.130163	0	0	4.57709	19.5446	GPR37;GRM7;LPAR1;GNAI1
174	GO_Biological_Process_2018	protein targeting (GO:0006605)	6/133	0.0141296	0.1308	0	0	3.2005	13.6325	FIS1;SPCS2;SPCS1;TMEM50A;TOMM20;FBXO7
175	GO_Biological_Process_2018	regulation of mitochondrial membrane potential (GO:0051881)	1935-03-01	0.0146754	0.131609	0	0	6.31625	26.6645	SLC25A27;UBB;PARK7
176	GO_Biological_Process_2018	positive regulation of ATPase activity (GO:0032781)	1935-03-01	0.0146754	0.131609	0	0	6.31625	26.6645	GABARAPL2;TMSB4X;DYNLL1
177	GO_Biological_Process_2018	regulation of phosphoprotein phosphatase activity (GO:0043666)	1935-03-01	0.0146754	0.131609	0	0	6.31625	26.6645	HSP90AB1;CALM1;CALM2
178	GO_Biological_Process_2018	regulation of cardiac muscle contraction (GO:0055117)	1935-03-01	0.0146754	0.131609	0	0	6.31625	26.6645	PDE4D;CALM1;CALM2
179	GO_Biological_Process_2018	carbohydrate catabolic process (GO:0016052)	1935-03-01	0.0146754	0.131609	0	0	6.31625	26.6645	TPI1;PGAM1;ALDOA
180	GO_Biological_Process_2018	homophilic cell adhesion via plasma membrane adhesion molecules (GO:0007156)	1964-04-01	0.0147439	0.131609	0	0	4.50057	18.9786	CDH2;CDH20;CDH10;CDH11
181	GO_Biological_Process_2018	very long-chain fatty acid biosynthetic process (GO:0042761)	2022-02-13	0.0151919	0.131609	0	0	12.2209	51.1688	TECR;ELOVL7
182	GO_Biological_Process_2018	endoplasmic reticulum tubular network organization (GO:0071786)	2022-02-13	0.0151919	0.131609	0	0	12.2209	51.1688	ARL6IP1;TMEM33
183	GO_Biological_Process_2018	regulation of necrotic cell death (GO:0010939)	2022-02-13	0.0151919	0.131609	0	0	12.2209	51.1688	UBB;UBC
184	GO_Biological_Process_2018	dicarboxylic acid catabolic process (GO:0043649)	2022-02-13	0.0151919	0.131609	0	0	12.2209	51.1688	GLUL;ASPA
185	GO_Biological_Process_2018	prostanoid biosynthetic process (GO:0046457)	2022-02-13	0.0151919	0.131609	0	0	12.2209	51.1688	MIF;PTGDS
186	GO_Biological_Process_2018	detection of calcium ion (GO:0005513)	2022-02-13	0.0151919	0.131609	0	0	12.2209	51.1688	CALM1;CALM2
187	GO_Biological_Process_2018	regulation of nitric-oxide synthase activity (GO:0050999)	1936-03-01	0.0158383	0.136479	0	0	6.12453	25.3882	HSP90AA1;S100A1;CALM1
188	GO_Biological_Process_2018	positive regulation of cellular protein localization (GO:1903829)	1966-04-01	0.0163485	0.14013	0	0	4.35495	17.9146	HSP90AB1;DDRGK1;PARK7;OAZ1
189	GO_Biological_Process_2018	protein processing (GO:0016485)	5/101	0.0169568	0.14239	0	0	3.52173	14.3584	PSENEN;SPCS2;SPCS1;CPD;SEC11C
190	GO_Biological_Process_2018	protein peptidyl-prolyl isomerization (GO:0000413)	1937-03-01	0.0170516	0.14239	0	0	5.9441	24.2015	FKBP2;PPIB;PPIA
191	GO_Biological_Process_2018	positive regulation of receptor activity (GO:2000273)	1937-03-01	0.0170516	0.14239	0	0	5.9441	24.2015	PARK7;CALM1;CALM2
192	GO_Biological_Process_2018	regulation of peptidyl-threonine phosphorylation (GO:0010799)	1937-03-01	0.0170516	0.14239	0	0	5.9441	24.2015	CALM1;CALM2;SIRT2
193	GO_Biological_Process_2018	negative regulation of Ras protein signal transduction (GO:0046580)	1937-03-01	0.0170516	0.14239	0	0	5.9441	24.2015	STMN1;STMN3;RASAL2
194	GO_Biological_Process_2018	negative regulation of hydrogen peroxide-induced cell death (GO:1903206)	2022-02-14	0.0175531	0.145082	0	0	11.2019	45.2841	GPR37;PARK7
195	GO_Biological_Process_2018	regulation of protein modification by small protein conjugation or removal (GO:1903320)	2022-02-14	0.0175531	0.145082	0	0	11.2019	45.2841	HSP90AA1;HSP90AB1
196	GO_Biological_Process_2018	monocarboxylic acid biosynthetic process (GO:0072330)	1968-04-01	0.0180586	0.147617	0	0	4.21843	16.9333	CYP27A1;OSBPL7;NDUFAB1;PARK7
197	GO_Biological_Process_2018	organonitrogen compound biosynthetic process (GO:1901566)	7/181	0.0181314	0.147617	0	0	2.72823	10.9405	FOLH1;GSTM1;DEGS1;ELOVL7;GLUL;ASPA;GSTM5
198	GO_Biological_Process_2018	mitochondrion disassembly (GO:0061726)	1938-03-01	0.0183154	0.147617	0	0	5.77397	23.096	FIS1;GABARAPL2;FBXO7
199	GO_Biological_Process_2018	homotypic cell-cell adhesion (GO:0034109)	1938-03-01	0.0183154	0.147617	0	0	5.77397	23.096	GNAS;ACTB;ACTG1
200	GO_Biological_Process_2018	retina homeostasis (GO:0001895)	1938-03-01	0.0183154	0.147617	0	0	5.77397	23.096	PRDX1;ACTB;ACTG1
201	GO_Biological_Process_2018	cell-cell adhesion via plasma-membrane adhesion molecules (GO:0098742)	6/142	0.0189199	0.151734	0	0	2.98733	11.8524	TENM2;CDH2;CDH20;CDH10;CDH11;ATP2C1
202	GO_Biological_Process_2018	negative regulation of protein catabolic process (GO:0042177)	1939-03-01	0.01963	0.154461	0	0	5.6133	22.0642	CST3;ATRAID;SIRT2
203	GO_Biological_Process_2018	myotube differentiation (GO:0014902)	2022-02-15	0.0200587	0.154461	0	0	10.3397	40.4189	SORT1;ADGRB3
204	GO_Biological_Process_2018	transport along microtubule (GO:0010970)	2022-02-15	0.0200587	0.154461	0	0	10.3397	40.4189	HSPA8;DYNLL1
205	GO_Biological_Process_2018	regulation of establishment of cell polarity (GO:2000114)	2022-02-15	0.0200587	0.154461	0	0	10.3397	40.4189	SHTN1;GSN
206	GO_Biological_Process_2018	glycerophospholipid catabolic process (GO:0046475)	2022-02-15	0.0200587	0.154461	0	0	10.3397	40.4189	ENPP2;ENPP6
207	GO_Biological_Process_2018	regulation of cell-substrate junction assembly (GO:0090109)	2022-02-15	0.0200587	0.154461	0	0	10.3397	40.4189	MACF1;GPM6B
208	GO_Biological_Process_2018	establishment of protein localization to endoplasmic reticulum (GO:0072599)	2022-02-15	0.0200587	0.154461	0	0	10.3397	40.4189	SPCS2;SPCS1
209	GO_Biological_Process_2018	cellular protein complex assembly (GO:0043623)	6/144	0.0201181	0.154461	0	0	2.94373	11.4986	SEPT8;HSP90AA1;HSP90AB1;GPX4;TMEM33;TOMM20
210	GO_Biological_Process_2018	neuron development (GO:0048666)	6/144	0.0201181	0.154461	0	0	2.94373	11.4986	TENM2;STMN1;CDH11;STMN3;STMN4;GPM6B
211	GO_Biological_Process_2018	regulation of protein dephosphorylation (GO:0035304)	1940-03-01	0.0209953	0.158937	0	0	5.46131	21.0995	PPP1R14A;CALM1;CALM2
212	GO_Biological_Process_2018	autophagy of mitochondrion (GO:0000422)	1940-03-01	0.0209953	0.158937	0	0	5.46131	21.0995	FIS1;GABARAPL2;FBXO7
213	GO_Biological_Process_2018	peptidyl-proline modification (GO:0018208)	1940-03-01	0.0209953	0.158937	0	0	5.46131	21.0995	FKBP2;PPIB;PPIA
214	GO_Biological_Process_2018	viral life cycle (GO:0019058)	5/107	0.0212113	0.159085	0	0	3.31356	12.7679	HSP90AB1;UBB;CD81;UBC;PPIA
215	GO_Biological_Process_2018	regulation of protein secretion (GO:0050708)	5/107	0.0212113	0.159085	0	0	3.31356	12.7679	SNAP25;RAP1A;PRKCA;PPIA;SLC25A4
216	GO_Biological_Process_2018	cell-cell junction organization (GO:0045216)	1972-04-01	0.0218022	0.162763	0	0	3.96948	15.1862	CDH2;CDH20;CDH10;CDH11
217	GO_Biological_Process_2018	regulation of calcium-mediated signaling (GO:0050848)	1941-03-01	0.0224115	0.166426	0	0	5.31732	20.1961	TMBIM4;PDE4D;CALM1
218	GO_Biological_Process_2018	regulated exocytosis (GO:0045055)	6/148	0.0226671	0.166426	0	0	2.86023	10.8312	SCCPDH;TMSB4X;SELENOP;ANXA5;CALM1;ALDOA
219	GO_Biological_Process_2018	MAPK cascade (GO:0000165)	9/278	0.0226955	0.166426	0	0	2.27369	8.60725	PSMB6;UBB;PSMA2;PSMB1;UBC;PEBP1;RASAL2;CALM1;RASGRP3
220	GO_Biological_Process_2018	positive regulation of cyclic nucleotide metabolic process (GO:0030801)	2022-02-16	0.0227038	0.166426	0	0	9.60068	36.3407	CALM1;CALM2
221	GO_Biological_Process_2018	regulation of peptide hormone secretion (GO:0090276)	1973-04-01	0.0228066	0.166427	0	0	3.91175	14.7892	SNAP25;RAP1A;PRKCA;SLC25A4
222	GO_Biological_Process_2018	macroautophagy (GO:0016236)	5/110	0.0235774	0.17128	0	0	3.21839	12.0608	GABARAPL2;UBB;UBC;DYNLL1;TOMM20
223	GO_Biological_Process_2018	glycolipid biosynthetic process (GO:0009247)	1942-03-01	0.0238785	0.172693	0	0	5.18072	19.3488	SCCPDH;PIGA;NDUFAB1
224	GO_Biological_Process_2018	regulation of cellular protein catabolic process (GO:1903362)	2022-02-17	0.0254839	0.177948	0	0	8.96018	32.8812	HSP90AA1;ATRAID
225	GO_Biological_Process_2018	negative regulation of reactive oxygen species metabolic process (GO:2000378)	2022-02-17	0.0254839	0.177948	0	0	8.96018	32.8812	PARK7;SIRT2
226	GO_Biological_Process_2018	positive regulation of cellular protein catabolic process (GO:1903364)	2022-02-17	0.0254839	0.177948	0	0	8.96018	32.8812	HSP90AA1;CD81
227	GO_Biological_Process_2018	phospholipid catabolic process (GO:0009395)	2022-02-17	0.0254839	0.177948	0	0	8.96018	32.8812	ENPP2;ENPP6
228	GO_Biological_Process_2018	positive regulation of calcium ion transmembrane transporter activity (GO:1901021)	2022-02-17	0.0254839	0.177948	0	0	8.96018	32.8812	CALM1;CALM2
229	GO_Biological_Process_2018	neurotrophin signaling pathway (GO:0038179)	2022-02-17	0.0254839	0.177948	0	0	8.96018	32.8812	RAP1A;SORT1
230	GO_Biological_Process_2018	regulation of cardiac muscle contraction by regulation of the release of sequestered calcium ion (GO:0010881)	2022-02-17	0.0254839	0.177948	0	0	8.96018	32.8812	CALM1;CALM2
231	GO_Biological_Process_2018	chaperone-mediated protein complex assembly (GO:0051131)	2022-02-17	0.0254839	0.177948	0	0	8.96018	32.8812	HSP90AA1;HSP90AB1
232	GO_Biological_Process_2018	regulation of organelle organization (GO:0033043)	5/113	0.0261075	0.18152	0	0	3.12851	11.4051	FIS1;TMEM33;STMN1;STMN3;STMN4
233	GO_Biological_Process_2018	carboxylic acid biosynthetic process (GO:0046394)	1944-03-01	0.026965	0.186681	0	0	4.9275	17.8041	FOLH1;GLUL;ASPA
234	GO_Biological_Process_2018	regulation of cellular response to heat (GO:1900034)	1978-04-01	0.0282478	0.188237	0	0	3.64651	13.0062	HSPA8;HSP90AA1;HSP90AB1;CRYAB
235	GO_Biological_Process_2018	regulation of adherens junction organization (GO:1903391)	2022-02-18	0.0283945	0.188237	0	0	8.39974	29.9162	MACF1;GPM6B
236	GO_Biological_Process_2018	long-chain fatty-acyl-CoA biosynthetic process (GO:0035338)	2022-02-18	0.0283945	0.188237	0	0	8.39974	29.9162	TECR;ELOVL7
237	GO_Biological_Process_2018	glucan biosynthetic process (GO:0009250)	2022-02-18	0.0283945	0.188237	0	0	8.39974	29.9162	UBB;UBC
238	GO_Biological_Process_2018	calcium-mediated signaling using intracellular calcium source (GO:0035584)	2022-02-18	0.0283945	0.188237	0	0	8.39974	29.9162	BCAP31;FIS1
239	GO_Biological_Process_2018	positive regulation of cyclic nucleotide biosynthetic process (GO:0030804)	2022-02-18	0.0283945	0.188237	0	0	8.39974	29.9162	CALM1;CALM2
240	GO_Biological_Process_2018	prostaglandin biosynthetic process (GO:0001516)	2022-02-18	0.0283945	0.188237	0	0	8.39974	29.9162	MIF;PTGDS
241	GO_Biological_Process_2018	glycogen biosynthetic process (GO:0005978)	2022-02-18	0.0283945	0.188237	0	0	8.39974	29.9162	UBB;UBC
242	GO_Biological_Process_2018	glyceraldehyde-3-phosphate metabolic process (GO:0019682)	2022-02-18	0.0283945	0.188237	0	0	8.39974	29.9162	TPI1;TALDO1
243	GO_Biological_Process_2018	negative regulation of calcium-mediated signaling (GO:0050849)	2022-02-18	0.0283945	0.188237	0	0	8.39974	29.9162	CALM1;CALM2
244	GO_Biological_Process_2018	positive regulation of blood vessel endothelial cell migration (GO:0043536)	1945-03-01	0.0285842	0.188237	0	0	4.80993	17.0988	ATP5B;TMSB4X;PRKCA
245	GO_Biological_Process_2018	nicotinamide nucleotide metabolic process (GO:0046496)	1945-03-01	0.0285842	0.188237	0	0	4.80993	17.0988	TPI1;PGAM1;ALDOA
246	GO_Biological_Process_2018	proteasome-mediated ubiquitin-dependent protein catabolic process (GO:0043161)	9/291	0.0292893	0.1921	0	0	2.16742	7.65216	PSMB6;UCHL1;SELENOS;UBB;PSMA2;PSMB1;UBC;RNF7;SIRT2
247	GO_Biological_Process_2018	protein methylation (GO:0006479)	1946-03-01	0.030254	0.196596	0	0	4.69783	16.4336	EEF1A1;HSPA8;CALM1
248	GO_Biological_Process_2018	ERBB signaling pathway (GO:0038127)	1980-04-01	0.0306222	0.196596	0	0	3.55019	12.3761	HSP90AA1;UBB;UBC;PRKCA
249	GO_Biological_Process_2018	negative regulation of defense response (GO:0031348)	1980-04-01	0.0306222	0.196596	0	0	3.55019	12.3761	TNFAIP6;SELENOS;RORA;SIRT2
250	GO_Biological_Process_2018	plasma membrane bounded cell projection organization (GO:0120036)	5/118	0.0306977	0.196596	0	0	2.98932	10.4135	STMN1;CDH11;STMN3;STMN4;GPM6B
251	GO_Biological_Process_2018	regulation of autophagy (GO:0010506)	7/203	0.031353	0.196596	0	0	2.41927	8.37659	EEF1A1;TMEM59;UCHL1;ATP6V0B;OSBPL7;GAPDH;SIRT2
252	GO_Biological_Process_2018	error-free translesion synthesis (GO:0070987)	2022-02-19	0.0314311	0.196596	0	0	7.90524	27.3518	UBB;UBC
253	GO_Biological_Process_2018	endoplasmic reticulum mannose trimming (GO:1904380)	2022-02-19	0.0314311	0.196596	0	0	7.90524	27.3518	UBB;UBC
254	GO_Biological_Process_2018	endothelial cell development (GO:0001885)	2022-02-19	0.0314311	0.196596	0	0	7.90524	27.3518	RAP1A;PDE4D
255	GO_Biological_Process_2018	purine ribonucleotide catabolic process (GO:0009154)	2022-02-19	0.0314311	0.196596	0	0	7.90524	27.3518	HINT1;PDE4D
256	GO_Biological_Process_2018	regulation of cAMP biosynthetic process (GO:0030817)	2022-02-19	0.0314311	0.196596	0	0	7.90524	27.3518	CALM1;CALM2
257	GO_Biological_Process_2018	positive regulation of transcription regulatory region DNA binding (GO:2000679)	2022-02-19	0.0314311	0.196596	0	0	7.90524	27.3518	DDRGK1;PARK7
258	GO_Biological_Process_2018	positive regulation of axon extension (GO:0045773)	2022-02-19	0.0314311	0.196596	0	0	7.90524	27.3518	MACF1;SHTN1
259	GO_Biological_Process_2018	negative regulation of I-kappaB kinase/NF-kappaB signaling (GO:0043124)	1947-03-01	0.0319741	0.199086	0	0	4.59083	15.8055	TMSB4X;RORA;TRIM59
260	GO_Biological_Process_2018	regulation of I-kappaB kinase/NF-kappaB signaling (GO:0043122)	7/204	0.032075	0.199086	0	0	2.40687	8.27885	UBB;UBC;LPAR1;RORA;TRIM59;ATP2C1;S100B
261	GO_Biological_Process_2018	ephrin receptor signaling pathway (GO:0048013)	1982-04-01	0.0331108	0.204731	0	0	3.45881	11.7872	PSENEN;EPHB1;ACTB;ACTG1
262	GO_Biological_Process_2018	stimulatory C-type lectin receptor signaling pathway (GO:0002223)	5/121	0.0336803	0.207461	0	0	2.91156	9.87265	PSMB6;UBB;PSMA2;UBC;PSMB1
263	GO_Biological_Process_2018	positive regulation of I-kappaB kinase/NF-kappaB signaling (GO:0043123)	6/163	0.0341357	0.209085	0	0	2.58497	8.73052	UBB;DDRGK1;UBC;LPAR1;ATP2C1;S100B
264	GO_Biological_Process_2018	hydrogen peroxide metabolic process (GO:0042743)	2022-02-20	0.0345894	0.209085	0	0	7.46568	25.1161	PRDX1;PARK7
265	GO_Biological_Process_2018	error-prone translesion synthesis (GO:0042276)	2022-02-20	0.0345894	0.209085	0	0	7.46568	25.1161	UBB;UBC
266	GO_Biological_Process_2018	telomere maintenance via telomerase (GO:0007004)	2022-02-20	0.0345894	0.209085	0	0	7.46568	25.1161	HSP90AA1;HSP90AB1
267	GO_Biological_Process_2018	positive regulation of cAMP biosynthetic process (GO:0030819)	2022-02-20	0.0345894	0.209085	0	0	7.46568	25.1161	CALM1;CALM2
268	GO_Biological_Process_2018	glutathione metabolic process (GO:0006749)	1949-03-01	0.0355645	0.213387	0	0	4.39078	14.6494	GSTM1;PARK7;GSTM5
269	GO_Biological_Process_2018	establishment of protein localization to mitochondrion (GO:0072655)	1949-03-01	0.0355645	0.213387	0	0	4.39078	14.6494	FIS1;TOMM20;FBXO7
270	GO_Biological_Process_2018	innate immune response activating cell surface receptor signaling pathway (GO:0002220)	5/124	0.0368371	0.220207	0	0	2.83773	9.36805	PSMB6;UBB;PSMA2;UBC;PSMB1
271	GO_Biological_Process_2018	regulation of blood vessel endothelial cell migration (GO:0043535)	1950-03-01	0.0374344	0.222955	0	0	4.29714	14.1168	ATP5B;TMSB4X;PRKCA
272	GO_Biological_Process_2018	regulation of cardiac muscle contraction by calcium ion signaling (GO:0010882)	2022-02-21	0.0378651	0.22306	0	0	7.07239	23.1531	CALM1;CALM2
273	GO_Biological_Process_2018	establishment of endothelial barrier (GO:0061028)	2022-02-21	0.0378651	0.22306	0	0	7.07239	23.1531	RAP1A;PDE4D
274	GO_Biological_Process_2018	negative regulation of cell cycle arrest (GO:0071157)	2022-02-21	0.0378651	0.22306	0	0	7.07239	23.1531	HSP90AB1;MIF
275	GO_Biological_Process_2018	positive regulation of developmental growth (GO:0048639)	1951-03-01	0.0393537	0.230989	0	0	4.20741	13.6117	SHTN1;MACF1;PPIB
276	GO_Biological_Process_2018	positive regulation of protein autophosphorylation (GO:0031954)	2022-02-22	0.0412542	0.233751	0	0	6.71843	21.4184	CALM1;CALM2
277	GO_Biological_Process_2018	negative regulation of protein polymerization (GO:0032272)	2022-02-22	0.0412542	0.233751	0	0	6.71843	21.4184	STMN1;TUBB4A
278	GO_Biological_Process_2018	glutathione derivative biosynthetic process (GO:1901687)	2022-02-22	0.0412542	0.233751	0	0	6.71843	21.4184	GSTM1;GSTM5
279	GO_Biological_Process_2018	positive regulation of proteolysis involved in cellular protein catabolic process (GO:1903052)	2022-02-22	0.0412542	0.233751	0	0	6.71843	21.4184	OSBPL7;DDRGK1
280	GO_Biological_Process_2018	negative regulation of actin filament polymerization (GO:0030837)	2022-02-22	0.0412542	0.233751	0	0	6.71843	21.4184	GSN;TMSB4X
281	GO_Biological_Process_2018	nucleotide-excision repair, DNA duplex unwinding (GO:0000717)	2022-02-22	0.0412542	0.233751	0	0	6.71843	21.4184	UBB;UBC
282	GO_Biological_Process_2018	cellular response to unfolded protein (GO:0034620)	2022-02-22	0.0412542	0.233751	0	0	6.71843	21.4184	HSPA8;PACRG
283	GO_Biological_Process_2018	glutathione derivative metabolic process (GO:1901685)	2022-02-22	0.0412542	0.233751	0	0	6.71843	21.4184	GSTM1;GSTM5
284	GO_Biological_Process_2018	regulation of proteasomal ubiquitin-dependent protein catabolic process (GO:0032434)	1988-04-01	0.0412672	0.233751	0	0	3.21077	10.2349	HSP90AB1;DDRGK1;PARK7;SIRT2
285	GO_Biological_Process_2018	divalent metal ion transport (GO:0070838)	1988-04-01	0.0412672	0.233751	0	0	3.21077	10.2349	NIPA1;ATP2C1;SELENOK;TPT1
286	GO_Biological_Process_2018	central nervous system development (GO:0007417)	7/217	0.0424872	0.239823	0	0	2.25637	7.12685	COX7B;MOG;CDH2;PHGDH;S100B;EML1;HAPLN2
287	GO_Biological_Process_2018	positive regulation of protein phosphorylation (GO:0001934)	11/412	0.0428806	0.241204	0	0	1.86456	5.87214	RAP1A;GPR37;CD81;DDRGK1;LPAR1;ENPP2;MIF;PARK7;CALM1;CALM2;EPHB1
288	GO_Biological_Process_2018	cellular response to catecholamine stimulus (GO:0071870)	2022-02-23	0.0447526	0.246596	0	0	6.39818	19.8766	APLP1;SIRT2
289	GO_Biological_Process_2018	nucleotide-excision repair, DNA gap filling (GO:0006297)	2022-02-23	0.0447526	0.246596	0	0	6.39818	19.8766	UBB;UBC
290	GO_Biological_Process_2018	positive regulation of ERBB signaling pathway (GO:1901186)	2022-02-23	0.0447526	0.246596	0	0	6.39818	19.8766	UBB;UBC
291	GO_Biological_Process_2018	nucleotide-excision repair, DNA damage recognition (GO:0000715)	2022-02-23	0.0447526	0.246596	0	0	6.39818	19.8766	UBB;UBC
292	GO_Biological_Process_2018	regulation of monooxygenase activity (GO:0032768)	2022-02-23	0.0447526	0.246596	0	0	6.39818	19.8766	HSP90AA1;CALM1
293	GO_Biological_Process_2018	positive regulation of monooxygenase activity (GO:0032770)	2022-02-23	0.0447526	0.246596	0	0	6.39818	19.8766	S100A1;PARK7
294	GO_Biological_Process_2018	mitotic cell cycle phase transition (GO:0044772)	7/221	0.0460845	0.253074	0	0	2.21374	6.81228	HSP90AA1;TUBA1A;UBB;UBC;DYNLL1;TUBB4B;TUBB4A
295	GO_Biological_Process_2018	Notch signaling pathway (GO:0007219)	1955-03-01	0.0475184	0.258539	0	0	3.88297	11.83	PSENEN;UBB;UBC
296	GO_Biological_Process_2018	cellular lipid catabolic process (GO:0044242)	2022-02-24	0.0483564	0.258539	0	0	6.10704	18.4992	ENPP2;SIRT2
297	GO_Biological_Process_2018	cellular modified amino acid biosynthetic process (GO:0042398)	2022-02-24	0.0483564	0.258539	0	0	6.10704	18.4992	GAMT;GATM
298	GO_Biological_Process_2018	positive regulation of dephosphorylation (GO:0035306)	2022-02-24	0.0483564	0.258539	0	0	6.10704	18.4992	CALM1;CALM2
299	GO_Biological_Process_2018	protein alpha-1,2-demannosylation (GO:0036508)	2022-02-24	0.0483564	0.258539	0	0	6.10704	18.4992	UBB;UBC
300	GO_Biological_Process_2018	negative regulation of proteasomal ubiquitin-dependent protein catabolic process (GO:0032435)	2022-02-24	0.0483564	0.258539	0	0	6.10704	18.4992	HSP90AB1;PARK7
301	GO_Biological_Process_2018	negative regulation of intrinsic apoptotic signaling pathway in response to DNA damage (GO:1902230)	2022-02-24	0.0483564	0.258539	0	0	6.10704	18.4992	MIF;TPT1
302	GO_Biological_Process_2018	cytoplasmic pattern recognition receptor signaling pathway (GO:0002753)	2022-02-24	0.0483564	0.258539	0	0	6.10704	18.4992	UBB;UBC
303	GO_Biological_Process_2018	negative regulation of protein phosphorylation (GO:0001933)	6/178	0.048817	0.259505	0	0	2.35773	7.11958	LRRTM3;PDE4D;PARK7;CALM1;CALM2;SIRT2
304	GO_Biological_Process_2018	proteolysis involved in cellular protein catabolic process (GO:0051603)	1993-04-01	0.0488573	0.259505	0	0	3.02962	9.14596	PSMB6;PSMA2;UBC;PSMB1
305	GO_Biological_Process_2018	negative regulation of cellular catabolic process (GO:0031330)	1956-03-01	0.0496797	0.262153	0	0	3.80951	11.4368	CST3;ATRAID;SIRT2
306	GO_Biological_Process_2018	cellular iron ion homeostasis (GO:0006879)	1956-03-01	0.0496797	0.262153	0	0	3.80951	11.4368	UBB;FTH1;UBC
307	GO_Biological_Process_2018	cellular response to organic cyclic compound (GO:0071407)	5/135	0.0499287	0.262612	0	0	2.59615	7.78109	RAP1A;RORA;ACTB;GNAI1;HCN2
308	GO_Biological_Process_2018	nucleotide-binding domain, leucine rich repeat containing receptor signaling pathway (GO:0035872)	2022-02-25	0.0520618	0.266225	0	0	5.84122	17.2627	UBB;UBC
309	GO_Biological_Process_2018	prostaglandin metabolic process (GO:0006693)	2022-02-25	0.0520618	0.266225	0	0	5.84122	17.2627	MIF;PTGDS
310	GO_Biological_Process_2018	regulation of glucose metabolic process (GO:0010906)	2022-02-25	0.0520618	0.266225	0	0	5.84122	17.2627	SELENOS;RORA
311	GO_Biological_Process_2018	long-chain fatty-acyl-CoA metabolic process (GO:0035336)	2022-02-25	0.0520618	0.266225	0	0	5.84122	17.2627	TECR;ELOVL7
312	GO_Biological_Process_2018	positive regulation of nitric oxide biosynthetic process (GO:0045429)	2022-02-25	0.0520618	0.266225	0	0	5.84122	17.2627	HSP90AA1;HSP90AB1
313	GO_Biological_Process_2018	positive regulation of peptidyl-threonine phosphorylation (GO:0010800)	2022-02-25	0.0520618	0.266225	0	0	5.84122	17.2627	CALM1;CALM2
314	GO_Biological_Process_2018	positive regulation of nitric oxide metabolic process (GO:1904407)	2022-02-25	0.0520618	0.266225	0	0	5.84122	17.2627	HSP90AA1;HSP90AB1
315	GO_Biological_Process_2018	regulation of heart contraction (GO:0008016)	1995-04-01	0.0520947	0.266225	0	0	2.96273	8.75395	S100A1;PDE4D;CALM1;CALM2
316	GO_Biological_Process_2018	regulation of cytoskeleton organization (GO:0051493)	1995-04-01	0.0520947	0.266225	0	0	2.96273	8.75395	STMN1;STMN3;STMN4;GPM6B
317	GO_Biological_Process_2018	muscle contraction (GO:0006936)	5/137	0.0525677	0.267798	0	0	2.55656	7.53073	GAMT;MYL6;CALM1;ALDOA;CRYAB
318	GO_Biological_Process_2018	positive regulation of intracellular signal transduction (GO:1902533)	12/479	0.0527825	0.268049	0	0	1.74678	5.13828	BCAP31;FIS1;GPR37;UBB;UBC;LPAR1;MIF;GPR62;PARK7;ATP2C1;S100B;EPHB1
319	GO_Biological_Process_2018	Fc-epsilon receptor signaling pathway (GO:0038095)	6/182	0.0532983	0.269823	0	0	2.30367	6.75403	PSMB6;UBB;PSMA2;UBC;PSMB1;CALM1
320	GO_Biological_Process_2018	phosphate-containing compound metabolic process (GO:0006796)	6/183	0.0544564	0.273973	0	0	2.29054	6.66628	GPX4;ENPP2;ALDOC;CALM1;DUSP15;ALDOA
321	GO_Biological_Process_2018	Fc receptor signaling pathway (GO:0038093)	6/183	0.0544564	0.273973	0	0	2.29054	6.66628	PSMB6;UBB;PSMA2;UBC;PSMB1;CALM1
322	GO_Biological_Process_2018	transmembrane transport (GO:0055085)	10/378	0.0546515	0.274104	0	0	1.84373	5.3593	PSMB6;ATP6V0B;UBB;GLRB;PSMA2;PSMB1;UBC;NIPA1;ATP2C1;ATP6V1F
323	GO_Biological_Process_2018	regulation of primary metabolic process (GO:0080090)	5/139	0.0552867	0.275918	0	0	2.51814	7.29058	PSMB6;PSMA2;PSMB1;EDF1;OAZ1
324	GO_Biological_Process_2018	bile acid biosynthetic process (GO:0006699)	2022-02-26	0.0558649	0.275918	0	0	5.59755	16.1479	CYP27A1;OSBPL7
325	GO_Biological_Process_2018	regulation of supramolecular fiber organization (GO:1902903)	2022-02-26	0.0558649	0.275918	0	0	5.59755	16.1479	HSPA8;PARK7
326	GO_Biological_Process_2018	positive regulation of cAMP metabolic process (GO:0030816)	2022-02-26	0.0558649	0.275918	0	0	5.59755	16.1479	CALM1;CALM2
327	GO_Biological_Process_2018	regulation of rhodopsin mediated signaling pathway (GO:0022400)	2022-02-26	0.0558649	0.275918	0	0	5.59755	16.1479	RNF7;CALM1
328	GO_Biological_Process_2018	regulation of insulin secretion (GO:0050796)	1998-04-01	0.057165	0.281481	0	0	2.86773	8.20692	SNAP25;RAP1A;PRKCA;SLC25A4
329	GO_Biological_Process_2018	membrane lipid biosynthetic process (GO:0046467)	1960-03-01	0.0587926	0.286434	0	0	3.54146	10.0356	SCCPDH;DEGS1;ELOVL7
330	GO_Biological_Process_2018	regulation of calcium ion transmembrane transporter activity (GO:1901019)	2022-02-27	0.0597621	0.286434	0	0	5.37338	15.1389	PDE4D;CALM1
331	GO_Biological_Process_2018	regulation of intracellular steroid hormone receptor signaling pathway (GO:0033143)	2022-02-27	0.0597621	0.286434	0	0	5.37338	15.1389	DDRGK1;PARK7
332	GO_Biological_Process_2018	telomere maintenance via telomere lengthening (GO:0010833)	2022-02-27	0.0597621	0.286434	0	0	5.37338	15.1389	HSP90AA1;HSP90AB1
333	GO_Biological_Process_2018	negative regulation of microtubule polymerization or depolymerization (GO:0031111)	2022-02-27	0.0597621	0.286434	0	0	5.37338	15.1389	STMN1;TUBB4A
334	GO_Biological_Process_2018	phagosome acidification (GO:0090383)	2022-02-27	0.0597621	0.286434	0	0	5.37338	15.1389	ATP6V0B;ATP6V1F
335	GO_Biological_Process_2018	regulation of autophagy of mitochondrion (GO:1903146)	2022-02-27	0.0597621	0.286434	0	0	5.37338	15.1389	PARK7;FBXO7
336	GO_Biological_Process_2018	regulation of protein localization to cell surface (GO:2000008)	2022-02-27	0.0597621	0.286434	0	0	5.37338	15.1389	HSP90AB1;GPM6B
337	GO_Biological_Process_2018	cellular response to topologically incorrect protein (GO:0035967)	2022-02-27	0.0597621	0.286434	0	0	5.37338	15.1389	HSPA8;PACRG
338	GO_Biological_Process_2018	proteasomal protein catabolic process (GO:0010498)	7/237	0.0623906	0.297749	0	0	2.05805	5.70972	PSMB6;UCHL1;UBB;PSMA2;PSMB1;UBC;SIRT2
339	GO_Biological_Process_2018	regulation of protein ubiquitination (GO:0031396)	4/101	0.0624904	0.297749	0	0	2.77862	7.70439	HSP90AA1;HSP90AB1;UBB;PARK7
340	GO_Biological_Process_2018	negative regulation of response to DNA damage stimulus (GO:2001021)	2022-02-28	0.0637498	0.300217	0	0	5.16645	14.2221	MIF;TPT1
341	GO_Biological_Process_2018	positive regulation of calcium-mediated signaling (GO:0050850)	2022-02-28	0.0637498	0.300217	0	0	5.16645	14.2221	CALM1;CALM2
342	GO_Biological_Process_2018	antigen processing and presentation of peptide antigen via MHC class I (GO:0002474)	2022-02-28	0.0637498	0.300217	0	0	5.16645	14.2221	BCAP31;SAR1B
343	GO_Biological_Process_2018	nucleotide-binding oligomerization domain containing signaling pathway (GO:0070423)	2022-02-28	0.0637498	0.300217	0	0	5.16645	14.2221	UBB;UBC
344	GO_Biological_Process_2018	cilium assembly (GO:0060271)	8/288	0.0644377	0.302577	0	0	1.9338	5.30258	SEPT8;HSP90AA1;TUBA1A;GSN;TRIM59;DYNLL1;TUBB4B;TUBB4A
345	GO_Biological_Process_2018	skeletal system development (GO:0001501)	5/146	0.0654319	0.30565	0	0	2.39227	6.52312	PRDX1;CDH11;GNAS;PPIB;HAPLN2
346	GO_Biological_Process_2018	ion transport (GO:0006811)	8/289	0.0654694	0.30565	0	0	1.92682	5.25283	ATP6V0B;UBB;GLRB;UBC;VDAC2;SLC1A3;ATP2C1;ATP6V1F
347	GO_Biological_Process_2018	iron ion homeostasis (GO:0055072)	1963-03-01	0.0661054	0.307732	0	0	3.36387	9.13797	UBB;FTH1;UBC
348	GO_Biological_Process_2018	ubiquitin-dependent protein catabolic process (GO:0006511)	9/341	0.0669012	0.307752	0	0	1.83626	4.96625	PSMB6;UCHL1;UBB;PSMA2;PSMB1;UBC;RNF7;FBXO7;SIRT2
349	GO_Biological_Process_2018	regulation of striated muscle contraction (GO:0006942)	2029-02-01	0.0678245	0.307752	0	0	4.97485	13.3865	CALM1;CALM2
350	GO_Biological_Process_2018	nucleotide-excision repair, preincision complex assembly (GO:0006294)	2029-02-01	0.0678245	0.307752	0	0	4.97485	13.3865	UBB;UBC
351	GO_Biological_Process_2018	very long-chain fatty acid metabolic process (GO:0000038)	2029-02-01	0.0678245	0.307752	0	0	4.97485	13.3865	TECR;ELOVL7
352	GO_Biological_Process_2018	TRIF-dependent toll-like receptor signaling pathway (GO:0035666)	2029-02-01	0.0678245	0.307752	0	0	4.97485	13.3865	UBB;UBC
353	GO_Biological_Process_2018	negative regulation of Notch signaling pathway (GO:0045746)	2029-02-01	0.0678245	0.307752	0	0	4.97485	13.3865	UBB;UBC
354	GO_Biological_Process_2018	positive regulation of epidermal growth factor receptor signaling pathway (GO:0045742)	2029-02-01	0.0678245	0.307752	0	0	4.97485	13.3865	UBB;UBC
355	GO_Biological_Process_2018	MyD88-dependent toll-like receptor signaling pathway (GO:0002755)	2029-02-01	0.0678245	0.307752	0	0	4.97485	13.3865	UBB;UBC
356	GO_Biological_Process_2018	carbohydrate derivative biosynthetic process (GO:1901137)	2029-02-01	0.0678245	0.307752	0	0	4.97485	13.3865	TPI1;SCCPDH
357	GO_Biological_Process_2018	regulation of cellular response to stress (GO:0080135)	4/104	0.068068	0.307752	0	0	2.69485	7.24172	HSPA8;HSP90AA1;HSP90AB1;CRYAB
358	GO_Biological_Process_2018	cellular response to tumor necrosis factor (GO:0071356)	6/194	0.0681995	0.307752	0	0	2.1553	5.78768	PSMB6;UBB;PSMA2;TMSB4X;PSMB1;UBC
359	GO_Biological_Process_2018	negative regulation of canonical Wnt signaling pathway (GO:0090090)	5/148	0.0685095	0.308293	0	0	2.35857	6.32282	PSMB6;UBB;PSMA2;UBC;PSMB1
360	GO_Biological_Process_2018	regulation of cell division (GO:0051302)	1965-03-01	0.0712007	0.310966	0	0	3.25503	8.6006	CALM1;CALM2;SIRT2
361	GO_Biological_Process_2018	cellular response to interleukin-1 (GO:0071347)	5/150	0.0716663	0.310966	0	0	2.3258	6.1302	PSMB6;UBB;PSMA2;UBC;PSMB1
362	GO_Biological_Process_2018	response to endoplasmic reticulum stress (GO:0034976)	4/106	0.0719248	0.310966	0	0	2.64174	6.9534	SELENOS;DDRGK1;TMEM33;SELENOK
363	GO_Biological_Process_2018	regulation of protein insertion into mitochondrial membrane involved in apoptotic signaling pathway (GO:1900739)	1930-02-01	0.0719829	0.310966	0	0	4.79693	12.6223	YWHAQ;DYNLL1
364	GO_Biological_Process_2018	negative regulation of cation channel activity (GO:2001258)	1930-02-01	0.0719829	0.310966	0	0	4.79693	12.6223	CALM1;CALM2
365	GO_Biological_Process_2018	cellular response to cAMP (GO:0071320)	1930-02-01	0.0719829	0.310966	0	0	4.79693	12.6223	RAP1A;HCN2
366	GO_Biological_Process_2018	negative regulation of transferase activity (GO:0051348)	1930-02-01	0.0719829	0.310966	0	0	4.79693	12.6223	CHCHD10;PARK7
367	GO_Biological_Process_2018	fatty-acyl-CoA biosynthetic process (GO:0046949)	1930-02-01	0.0719829	0.310966	0	0	4.79693	12.6223	TECR;ELOVL7
368	GO_Biological_Process_2018	'de novo' posttranslational protein folding (GO:0051084)	1930-02-01	0.0719829	0.310966	0	0	4.79693	12.6223	HSPA8;SELENOF
369	GO_Biological_Process_2018	MyD88-independent toll-like receptor signaling pathway (GO:0002756)	1930-02-01	0.0719829	0.310966	0	0	4.79693	12.6223	UBB;UBC
370	GO_Biological_Process_2018	positive regulation of cation channel activity (GO:2001259)	1930-02-01	0.0719829	0.310966	0	0	4.79693	12.6223	CALM1;CALM2
371	GO_Biological_Process_2018	positive regulation of protein insertion into mitochondrial membrane involved in apoptotic signaling pathway (GO:1900740)	1930-02-01	0.0719829	0.310966	0	0	4.79693	12.6223	YWHAQ;DYNLL1
372	GO_Biological_Process_2018	positive regulation of B cell proliferation (GO:0030890)	1930-02-01	0.0719829	0.310966	0	0	4.79693	12.6223	CD81;MIF
373	GO_Biological_Process_2018	bile acid metabolic process (GO:0008206)	1930-02-01	0.0719829	0.310966	0	0	4.79693	12.6223	CYP27A1;OSBPL7
374	GO_Biological_Process_2018	positive regulation of reactive oxygen species biosynthetic process (GO:1903428)	1930-02-01	0.0719829	0.310966	0	0	4.79693	12.6223	HSP90AA1;HSP90AB1
375	GO_Biological_Process_2018	regulation of response to external stimulus (GO:0032101)	4/107	0.0738942	0.31753	0	0	2.61595	6.81488	TMSB4X;PARK7;RNF7;CALM1
376	GO_Biological_Process_2018	negative regulation of response to external stimulus (GO:0032102)	4/107	0.0738942	0.31753	0	0	2.61595	6.81488	SELENOS;TNFAIP6;RORA;SIRT2
377	GO_Biological_Process_2018	positive regulation of viral genome replication (GO:0045070)	1931-02-01	0.0762215	0.317706	0	0	4.63128	11.9214	PPIB;PPIA
378	GO_Biological_Process_2018	regulation of protein autophosphorylation (GO:0031952)	1931-02-01	0.0762215	0.317706	0	0	4.63128	11.9214	CALM1;CALM2
379	GO_Biological_Process_2018	regulation of cytokine secretion (GO:0050707)	1931-02-01	0.0762215	0.317706	0	0	4.63128	11.9214	MIF;GAPDH
380	GO_Biological_Process_2018	positive regulation of bone mineralization (GO:0030501)	1931-02-01	0.0762215	0.317706	0	0	4.63128	11.9214	ATRAID;GPM6B
381	GO_Biological_Process_2018	protein destabilization (GO:0031648)	1931-02-01	0.0762215	0.317706	0	0	4.63128	11.9214	TMEM147;GSN
382	GO_Biological_Process_2018	negative regulation of protein binding (GO:0032091)	1967-03-01	0.0764669	0.317706	0	0	3.15299	8.106	TMBIM6;PARK7;ACTB
383	GO_Biological_Process_2018	positive regulation of autophagy (GO:0010508)	1967-03-01	0.0764669	0.317706	0	0	3.15299	8.106	TMEM59;PARK7;FBXO7
384	GO_Biological_Process_2018	regulation of cardiac conduction (GO:1903779)	1967-03-01	0.0764669	0.317706	0	0	3.15299	8.106	PDE4D;CALM1;CALM2
385	GO_Biological_Process_2018	negative regulation of calcium ion transmembrane transporter activity (GO:1901020)	1932-02-01	0.0805372	0.317706	0	0	4.47668	11.2769	CALM1;CALM2
386	GO_Biological_Process_2018	negative regulation of receptor activity (GO:2000272)	1932-02-01	0.0805372	0.317706	0	0	4.47668	11.2769	CALM1;CALM2
387	GO_Biological_Process_2018	phagosome maturation (GO:0090382)	1932-02-01	0.0805372	0.317706	0	0	4.47668	11.2769	ATP6V0B;ATP6V1F
388	GO_Biological_Process_2018	negative regulation of fat cell differentiation (GO:0045599)	1932-02-01	0.0805372	0.317706	0	0	4.47668	11.2769	RORA;SIRT2
389	GO_Biological_Process_2018	regulation of nitric oxide biosynthetic process (GO:0045428)	1932-02-01	0.0805372	0.317706	0	0	4.47668	11.2769	HSP90AA1;HSP90AB1
390	GO_Biological_Process_2018	global genome nucleotide-excision repair (GO:0070911)	1932-02-01	0.0805372	0.317706	0	0	4.47668	11.2769	UBB;UBC
391	GO_Biological_Process_2018	positive regulation of endothelial cell migration (GO:0010595)	1970-03-01	0.0846766	0.317706	0	0	3.01135	7.43477	ATP5B;TMSB4X;PRKCA
392	GO_Biological_Process_2018	vascular endothelial growth factor receptor signaling pathway (GO:0048010)	1970-03-01	0.0846766	0.317706	0	0	3.01135	7.43477	HSP90AA1;ACTB;ACTG1
393	GO_Biological_Process_2018	positive regulation of proteasomal ubiquitin-dependent protein catabolic process (GO:0032436)	1970-03-01	0.0846766	0.317706	0	0	3.01135	7.43477	BCAP31;DDRGK1;SIRT2
394	GO_Biological_Process_2018	phospholipid metabolic process (GO:0006644)	1970-03-01	0.0846766	0.317706	0	0	3.01135	7.43477	GPX4;ENPP2;AGPAT4
395	GO_Biological_Process_2018	neuropeptide signaling pathway (GO:0007218)	1970-03-01	0.0846766	0.317706	0	0	3.01135	7.43477	GLRB;SORT1;SORCS3
396	GO_Biological_Process_2018	intracellular pH reduction (GO:0051452)	1933-02-01	0.0849267	0.317706	0	0	4.33205	10.6827	ATP6V0B;ATP6V1F
397	GO_Biological_Process_2018	positive regulation of biomineral tissue development (GO:0070169)	1933-02-01	0.0849267	0.317706	0	0	4.33205	10.6827	ATRAID;GPM6B
398	GO_Biological_Process_2018	regulation of oxidative stress-induced neuron intrinsic apoptotic signaling pathway (GO:1903376)	2022-01-06	0.08531	0.317706	0	0	13.4014	32.987	PARK7
399	GO_Biological_Process_2018	granzyme-mediated apoptotic signaling pathway (GO:0008626)	2022-01-06	0.08531	0.317706	0	0	13.4014	32.987	LAMP1
400	GO_Biological_Process_2018	regulation of macrophage apoptotic process (GO:2000109)	2022-01-06	0.08531	0.317706	0	0	13.4014	32.987	SELENOS
401	GO_Biological_Process_2018	transmembrane receptor protein tyrosine phosphatase signaling pathway (GO:0007185)	2022-01-06	0.08531	0.317706	0	0	13.4014	32.987	PTN
402	GO_Biological_Process_2018	negative regulation of transforming growth factor beta production (GO:0071635)	2022-01-06	0.08531	0.317706	0	0	13.4014	32.987	HSP90AB1
403	GO_Biological_Process_2018	regulation of intrinsic apoptotic signaling pathway by p53 class mediator (GO:1902253)	2022-01-06	0.08531	0.317706	0	0	13.4014	32.987	UBB
404	GO_Biological_Process_2018	viral release from host cell (GO:0019076)	2022-01-06	0.08531	0.317706	0	0	13.4014	32.987	PPIA
405	GO_Biological_Process_2018	regulation of skeletal muscle satellite cell proliferation (GO:0014842)	2022-01-06	0.08531	0.317706	0	0	13.4014	32.987	EPHB1
406	GO_Biological_Process_2018	spinal cord motor neuron differentiation (GO:0021522)	2022-01-06	0.08531	0.317706	0	0	13.4014	32.987	MDGA2
407	GO_Biological_Process_2018	establishment of mitochondrion localization, microtubule-mediated (GO:0034643)	2022-01-06	0.08531	0.317706	0	0	13.4014	32.987	UBB
408	GO_Biological_Process_2018	positive regulation of ATP biosynthetic process (GO:2001171)	2022-01-06	0.08531	0.317706	0	0	13.4014	32.987	TMSB4X
409	GO_Biological_Process_2018	negative regulation of cellular response to hypoxia (GO:1900038)	2022-01-06	0.08531	0.317706	0	0	13.4014	32.987	TMBIM6
410	GO_Biological_Process_2018	negative regulation of acute inflammatory response (GO:0002674)	2022-01-06	0.08531	0.317706	0	0	13.4014	32.987	SELENOS
411	GO_Biological_Process_2018	chromatin silencing at telomere (GO:0006348)	2022-01-06	0.08531	0.317706	0	0	13.4014	32.987	SIRT2
412	GO_Biological_Process_2018	negative regulation of necroptotic process (GO:0060546)	2022-01-06	0.08531	0.317706	0	0	13.4014	32.987	SLC25A4
413	GO_Biological_Process_2018	regulation of NAD(P)H oxidase activity (GO:0033860)	2022-01-06	0.08531	0.317706	0	0	13.4014	32.987	PARK7
414	GO_Biological_Process_2018	protein localization to endoplasmic reticulum exit site (GO:0070973)	2022-01-06	0.08531	0.317706	0	0	13.4014	32.987	BCAP31
415	GO_Biological_Process_2018	retinal ganglion cell axon guidance (GO:0031290)	2022-01-06	0.08531	0.317706	0	0	13.4014	32.987	EPHB1
416	GO_Biological_Process_2018	negative regulation of neural precursor cell proliferation (GO:2000178)	2022-01-06	0.08531	0.317706	0	0	13.4014	32.987	SIRT2
417	GO_Biological_Process_2018	exit from host cell (GO:0035891)	2022-01-06	0.08531	0.317706	0	0	13.4014	32.987	PPIA
418	GO_Biological_Process_2018	gap junction assembly (GO:0016264)	2022-01-06	0.08531	0.317706	0	0	13.4014	32.987	GJB1
419	GO_Biological_Process_2018	regulation of relaxation of cardiac muscle (GO:1901897)	2022-01-06	0.08531	0.317706	0	0	13.4014	32.987	PDE4D
420	GO_Biological_Process_2018	regulation of glial cell apoptotic process (GO:0034350)	2022-01-06	0.08531	0.317706	0	0	13.4014	32.987	PRKCA
421	GO_Biological_Process_2018	regulation of blood vessel remodeling (GO:0060312)	2022-01-06	0.08531	0.317706	0	0	13.4014	32.987	CST3
422	GO_Biological_Process_2018	regulation of protein localization to cell cortex (GO:1904776)	2022-01-06	0.08531	0.317706	0	0	13.4014	32.987	GNAI1
423	GO_Biological_Process_2018	negative regulation of amino acid transport (GO:0051956)	2022-01-06	0.08531	0.317706	0	0	13.4014	32.987	GRM7
424	GO_Biological_Process_2018	adenylate cyclase-inhibiting G-protein coupled glutamate receptor signaling pathway (GO:0007196)	2022-01-06	0.08531	0.317706	0	0	13.4014	32.987	GRM7
425	GO_Biological_Process_2018	positive regulation of microtubule motor activity (GO:2000576)	2022-01-06	0.08531	0.317706	0	0	13.4014	32.987	DYNLL1
426	GO_Biological_Process_2018	regulation of cellular carbohydrate catabolic process (GO:0043471)	2022-01-06	0.08531	0.317706	0	0	13.4014	32.987	PGAM1
427	GO_Biological_Process_2018	regulation of keratinocyte apoptotic process (GO:1902172)	2022-01-06	0.08531	0.317706	0	0	13.4014	32.987	GSN
428	GO_Biological_Process_2018	synaptic transmission, glycinergic (GO:0060012)	2022-01-06	0.08531	0.317706	0	0	13.4014	32.987	GLRB
429	GO_Biological_Process_2018	NADH metabolic process (GO:0006734)	2022-01-06	0.08531	0.317706	0	0	13.4014	32.987	MDH1
430	GO_Biological_Process_2018	negative regulation of myeloid cell apoptotic process (GO:0033033)	2022-01-06	0.08531	0.317706	0	0	13.4014	32.987	SELENOS
431	GO_Biological_Process_2018	glutamate catabolic process (GO:0006538)	2022-01-06	0.08531	0.317706	0	0	13.4014	32.987	GLUL
432	GO_Biological_Process_2018	L-amino acid import (GO:0043092)	2022-01-06	0.08531	0.317706	0	0	13.4014	32.987	SLC1A3
433	GO_Biological_Process_2018	endoplasmic reticulum membrane organization (GO:0090158)	2022-01-06	0.08531	0.317706	0	0	13.4014	32.987	ARL6IP1
434	GO_Biological_Process_2018	negative regulation of glycogen biosynthetic process (GO:0045719)	2022-01-06	0.08531	0.317706	0	0	13.4014	32.987	SELENOS
435	GO_Biological_Process_2018	cytokine-mediated signaling pathway (GO:0019221)	14/633	0.0871099	0.319492	0	0	1.53619	3.74921	HSPA8;HSP90AA1;TALDO1;RORA;MIF;PSMB6;UBB;LRRTM3;PSMA2;TMSB4X;PSMB1;CFL1;UBC;PPIA
436	GO_Biological_Process_2018	antigen receptor-mediated signaling pathway (GO:0050851)	7/257	0.0871686	0.319492	0	0	1.89146	4.61499	PSMB6;MOG;UBB;PSMA2;PDE4D;PSMB1;UBC
437	GO_Biological_Process_2018	response to amino acid (GO:0043200)	1934-02-01	0.089387	0.319492	0	0	4.19646	10.1335	GLRB;TMBIM6
438	GO_Biological_Process_2018	bone development (GO:0060348)	1934-02-01	0.089387	0.319492	0	0	4.19646	10.1335	GNAS;PPIB
439	GO_Biological_Process_2018	regulation of axon extension (GO:0030516)	1934-02-01	0.089387	0.319492	0	0	4.19646	10.1335	MACF1;SHTN1
440	GO_Biological_Process_2018	regulation of neuron death (GO:1901214)	1972-03-01	0.0903497	0.319492	0	0	2.92376	7.02893	UBB;PARK7;EPHB1
441	GO_Biological_Process_2018	response to metal ion (GO:0010038)	1972-03-01	0.0903497	0.319492	0	0	2.92376	7.02893	ATP5D;CALM1;CALM2
442	GO_Biological_Process_2018	cellular response to oxidative stress (GO:0034599)	4/115	0.0906132	0.319492	0	0	2.42643	5.82623	SELENOS;PRDX1;PARK7;SIRT2
443	GO_Biological_Process_2018	protein N-linked glycosylation (GO:0006487)	1973-03-01	0.0932444	0.319492	0	0	2.88185	6.83728	KRTCAP2;TMEM258;DAD1
444	GO_Biological_Process_2018	regulation of protein complex assembly (GO:0043254)	1973-03-01	0.0932444	0.319492	0	0	2.88185	6.83728	HSPA8;HSP90AA1;GSN
445	GO_Biological_Process_2018	positive regulation of proteasomal protein catabolic process (GO:1901800)	1973-03-01	0.0932444	0.319492	0	0	2.88185	6.83728	OSBPL7;DDRGK1;SIRT2
446	GO_Biological_Process_2018	regulation of microtubule polymerization (GO:0031113)	1935-02-01	0.0939149	0.319492	0	0	4.06909	9.62488	STMN1;TUBB4A
447	GO_Biological_Process_2018	positive regulation of telomerase activity (GO:0051973)	1935-02-01	0.0939149	0.319492	0	0	4.06909	9.62488	HSP90AA1;HSP90AB1
448	GO_Biological_Process_2018	neuron projection morphogenesis (GO:0048812)	5/163	0.0940805	0.319492	0	0	2.13302	5.04162	SHTN1;RAB3A;UBB;S100B;EPHB1
449	GO_Biological_Process_2018	regulation of canonical Wnt signaling pathway (GO:0060828)	6/213	0.0962511	0.319492	0	0	1.95557	4.57758	PSMB6;UBB;PSMA2;PSMB1;UBC;RNF220
450	GO_Biological_Process_2018	actin polymerization or depolymerization (GO:0008154)	1936-02-01	0.0985077	0.319492	0	0	3.94921	9.15276	GSN;CFL1
451	GO_Biological_Process_2018	transferrin transport (GO:0033572)	1936-02-01	0.0985077	0.319492	0	0	3.94921	9.15276	ATP6V0B;ATP6V1F
452	GO_Biological_Process_2018	organophosphate biosynthetic process (GO:0090407)	1936-02-01	0.0985077	0.319492	0	0	3.94921	9.15276	TPI1;AGPAT4
453	GO_Biological_Process_2018	ferric iron transport (GO:0015682)	1936-02-01	0.0985077	0.319492	0	0	3.94921	9.15276	ATP6V0B;ATP6V1F
454	GO_Biological_Process_2018	regulation of cell morphogenesis involved in differentiation (GO:0010769)	1936-02-01	0.0985077	0.319492	0	0	3.94921	9.15276	CDH2;ADGRB3
455	GO_Biological_Process_2018	positive regulation of multicellular organism growth (GO:0040018)	2022-01-07	0.0988057	0.319492	0	0	11.1672	25.8477	PPIB
456	GO_Biological_Process_2018	substrate-dependent cell migration, cell extension (GO:0006930)	2022-01-07	0.0988057	0.319492	0	0	11.1672	25.8477	SHTN1
457	GO_Biological_Process_2018	membrane raft polarization (GO:0001766)	2022-01-07	0.0988057	0.319492	0	0	11.1672	25.8477	PLLP
458	GO_Biological_Process_2018	intracellular sterol transport (GO:0032366)	2022-01-07	0.0988057	0.319492	0	0	11.1672	25.8477	NPC2
459	GO_Biological_Process_2018	bleb assembly (GO:0032060)	2022-01-07	0.0988057	0.319492	0	0	11.1672	25.8477	PMP22
460	GO_Biological_Process_2018	positive regulation of lamellipodium morphogenesis (GO:2000394)	2022-01-07	0.0988057	0.319492	0	0	11.1672	25.8477	ENPP2
461	GO_Biological_Process_2018	protein C-linked glycosylation via tryptophan (GO:0018317)	2022-01-07	0.0988057	0.319492	0	0	11.1672	25.8477	DPY19L1
462	GO_Biological_Process_2018	negative regulation of glial cell apoptotic process (GO:0034351)	2022-01-07	0.0988057	0.319492	0	0	11.1672	25.8477	PRKCA
463	GO_Biological_Process_2018	fatty acid elongation, unsaturated fatty acid (GO:0019368)	2022-01-07	0.0988057	0.319492	0	0	11.1672	25.8477	ELOVL7
464	GO_Biological_Process_2018	negative regulation of interleukin-8 secretion (GO:2000483)	2022-01-07	0.0988057	0.319492	0	0	11.1672	25.8477	TMSB4X
465	GO_Biological_Process_2018	oxaloacetate metabolic process (GO:0006107)	2022-01-07	0.0988057	0.319492	0	0	11.1672	25.8477	MDH1
466	GO_Biological_Process_2018	posttranslational protein targeting to endoplasmic reticulum membrane (GO:0006620)	2022-01-07	0.0988057	0.319492	0	0	11.1672	25.8477	SEC62
467	GO_Biological_Process_2018	cytoplasmic sequestering of NF-kappaB (GO:0007253)	2022-01-07	0.0988057	0.319492	0	0	11.1672	25.8477	TMSB4X
468	GO_Biological_Process_2018	negative regulation of striated muscle tissue development (GO:0045843)	2022-01-07	0.0988057	0.319492	0	0	11.1672	25.8477	SIRT2
469	GO_Biological_Process_2018	negative regulation of osteoblast proliferation (GO:0033689)	2022-01-07	0.0988057	0.319492	0	0	11.1672	25.8477	ATRAID
470	GO_Biological_Process_2018	membrane raft distribution (GO:0031580)	2022-01-07	0.0988057	0.319492	0	0	11.1672	25.8477	PLLP
471	GO_Biological_Process_2018	central nervous system neuron axonogenesis (GO:0021955)	2022-01-07	0.0988057	0.319492	0	0	11.1672	25.8477	EPHB1
472	GO_Biological_Process_2018	fatty acid elongation, saturated fatty acid (GO:0019367)	2022-01-07	0.0988057	0.319492	0	0	11.1672	25.8477	ELOVL7
473	GO_Biological_Process_2018	fatty acid elongation, polyunsaturated fatty acid (GO:0034626)	2022-01-07	0.0988057	0.319492	0	0	11.1672	25.8477	ELOVL7
474	GO_Biological_Process_2018	positive regulation of ER-associated ubiquitin-dependent protein catabolic process (GO:1903071)	2022-01-07	0.0988057	0.319492	0	0	11.1672	25.8477	BCAP31
475	GO_Biological_Process_2018	adenine nucleotide transport (GO:0051503)	2022-01-07	0.0988057	0.319492	0	0	11.1672	25.8477	SLC25A4
476	GO_Biological_Process_2018	protein C-linked glycosylation via 2'-alpha-mannosyl-L-tryptophan (GO:0018406)	2022-01-07	0.0988057	0.319492	0	0	11.1672	25.8477	DPY19L1
477	GO_Biological_Process_2018	membrane fusion involved in viral entry into host cell (GO:0039663)	2022-01-07	0.0988057	0.319492	0	0	11.1672	25.8477	PPIA
478	GO_Biological_Process_2018	protein deglutamylation (GO:0035608)	2022-01-07	0.0988057	0.319492	0	0	11.1672	25.8477	FOLH1
479	GO_Biological_Process_2018	positive regulation of protein kinase A signaling (GO:0010739)	2022-01-07	0.0988057	0.319492	0	0	11.1672	25.8477	MIF
480	GO_Biological_Process_2018	peptidyl-lysine deacetylation (GO:0034983)	2022-01-07	0.0988057	0.319492	0	0	11.1672	25.8477	SIRT2
481	GO_Biological_Process_2018	regulation of meiotic nuclear division (GO:0040020)	2022-01-07	0.0988057	0.319492	0	0	11.1672	25.8477	SIRT2
482	GO_Biological_Process_2018	purine ribonucleotide transport (GO:0015868)	2022-01-07	0.0988057	0.319492	0	0	11.1672	25.8477	SLC25A4
483	GO_Biological_Process_2018	fusion of virus membrane with host plasma membrane (GO:0019064)	2022-01-07	0.0988057	0.319492	0	0	11.1672	25.8477	PPIA
484	GO_Biological_Process_2018	regulation of NADP metabolic process (GO:1902031)	2022-01-07	0.0988057	0.319492	0	0	11.1672	25.8477	PGAM1
485	GO_Biological_Process_2018	positive regulation of interleukin-5 production (GO:0032754)	2022-01-07	0.0988057	0.319492	0	0	11.1672	25.8477	PDE4D
486	GO_Biological_Process_2018	negative regulation of glycogen metabolic process (GO:0070874)	2022-01-07	0.0988057	0.319492	0	0	11.1672	25.8477	SELENOS
487	GO_Biological_Process_2018	adenylate cyclase-activating dopamine receptor signaling pathway (GO:0007191)	2022-01-07	0.0988057	0.319492	0	0	11.1672	25.8477	GNAS
488	GO_Biological_Process_2018	cell differentiation in spinal cord (GO:0021515)	2022-01-07	0.0988057	0.319492	0	0	11.1672	25.8477	MDGA2
489	GO_Biological_Process_2018	fatty acid elongation, monounsaturated fatty acid (GO:0034625)	2022-01-07	0.0988057	0.319492	0	0	11.1672	25.8477	ELOVL7
490	GO_Biological_Process_2018	xenobiotic catabolic process (GO:0042178)	2022-01-07	0.0988057	0.319492	0	0	11.1672	25.8477	GSTM1
491	GO_Biological_Process_2018	negative regulation of glycoprotein biosynthetic process (GO:0010561)	2022-01-07	0.0988057	0.319492	0	0	11.1672	25.8477	ITM2B
492	GO_Biological_Process_2018	regulation of cell projection organization (GO:0031344)	2022-01-07	0.0988057	0.319492	0	0	11.1672	25.8477	ERMN
493	GO_Biological_Process_2018	amino acid import across plasma membrane (GO:0089718)	2022-01-07	0.0988057	0.319492	0	0	11.1672	25.8477	SLC1A3
494	GO_Biological_Process_2018	myoblast fusion (GO:0007520)	2022-01-07	0.0988057	0.319492	0	0	11.1672	25.8477	ADGRB3
495	GO_Biological_Process_2018	negative regulation of necrotic cell death (GO:0060547)	2022-01-07	0.0988057	0.319492	0	0	11.1672	25.8477	SLC25A4
496	GO_Biological_Process_2018	regulation of transcription involved in cell fate commitment (GO:0060850)	2022-01-07	0.0988057	0.319492	0	0	11.1672	25.8477	RORA
497	GO_Biological_Process_2018	cellular response to cholesterol (GO:0071397)	2022-01-07	0.0988057	0.319492	0	0	11.1672	25.8477	OSBPL7
498	GO_Biological_Process_2018	ER overload response (GO:0006983)	2022-01-07	0.0988057	0.319492	0	0	11.1672	25.8477	SELENOS
499	GO_Biological_Process_2018	regulation of cellular response to insulin stimulus (GO:1900076)	2022-01-07	0.0988057	0.319492	0	0	11.1672	25.8477	SIK2
500	GO_Biological_Process_2018	cAMP catabolic process (GO:0006198)	2022-01-07	0.0988057	0.319492	0	0	11.1672	25.8477	PDE4D
501	GO_Biological_Process_2018	antigen processing and presentation of exogenous peptide antigen via MHC class I, TAP-dependent (GO:0002479)	1975-03-01	0.0991469	0.319858	0	0	2.80151	6.47472	PSMB6;PSMA2;PSMB1
502	GO_Biological_Process_2018	regulation of neuron projection development (GO:0010975)	4/119	0.0995947	0.319858	0	0	2.34155	5.40113	RAP1A;CDH2;LPAR1;FBXO7
503	GO_Biological_Process_2018	regulation of phosphorylation (GO:0042325)	4/119	0.0995947	0.319858	0	0	2.34155	5.40113	PGAM1;MIF;DYNLL1;SIRT2
504	GO_Biological_Process_2018	regulation of inflammatory response (GO:0050727)	5/166	0.0997087	0.319858	0	0	2.09295	4.82531	SELENOS;TNFAIP6;TMSB4X;RORA;PARK7
505	GO_Biological_Process_2018	transforming growth factor beta receptor signaling pathway (GO:0007179)	1976-03-01	0.102154	0.324878	0	0	2.76299	6.30316	UBB;UBC;DUSP15
506	GO_Biological_Process_2018	positive regulation of apoptotic signaling pathway (GO:2001235)	1976-03-01	0.102154	0.324878	0	0	2.76299	6.30316	BCAP31;FIS1;GSN
507	GO_Biological_Process_2018	myelination (GO:0042552)	1937-02-01	0.103162	0.324878	0	0	3.83618	8.71369	PLLP;SIRT2
508	GO_Biological_Process_2018	regulation of regulated secretory pathway (GO:1903305)	1937-02-01	0.103162	0.324878	0	0	3.83618	8.71369	RAB3A;SYTL2
509	GO_Biological_Process_2018	positive regulation of mitochondrial outer membrane permeabilization involved in apoptotic signaling pathway (GO:1901030)	1937-02-01	0.103162	0.324878	0	0	3.83618	8.71369	YWHAQ;DYNLL1
510	GO_Biological_Process_2018	phospholipid biosynthetic process (GO:0008654)	1937-02-01	0.103162	0.324878	0	0	3.83618	8.71369	NDUFAB1;AGPAT4
511	GO_Biological_Process_2018	positive regulation of axonogenesis (GO:0050772)	1937-02-01	0.103162	0.324878	0	0	3.83618	8.71369	MACF1;SHTN1
512	GO_Biological_Process_2018	nucleotide-excision repair, DNA incision, 5'-to lesion (GO:0006296)	1937-02-01	0.103162	0.324878	0	0	3.83618	8.71369	UBB;UBC
513	GO_Biological_Process_2018	cellular protein metabolic process (GO:0044267)	11/484	0.104438	0.324878	0	0	1.57484	3.55783	PSENEN;CST3;EEF1A1;SPCS2;SPCS1;GSN;CDH2;UBB;UBC;ITM2B;SEC11C
514	GO_Biological_Process_2018	ion transmembrane transport (GO:0034220)	6/219	0.10622	0.324878	0	0	1.8999	4.26004	ATP6V0B;UBB;GLRB;UBC;ATP2C1;ATP6V1F
515	GO_Biological_Process_2018	regulation of cellular amide metabolic process (GO:0034248)	1938-02-01	0.107876	0.324878	0	0	3.72943	8.30459	EEF1A1;PGAM1
516	GO_Biological_Process_2018	antigen processing and presentation of exogenous peptide antigen via MHC class I (GO:0042590)	1978-03-01	0.108274	0.324878	0	0	2.68904	5.97798	PSMB6;PSMA2;PSMB1
517	GO_Biological_Process_2018	negative regulation of inflammatory response (GO:0050728)	1978-03-01	0.108274	0.324878	0	0	2.68904	5.97798	TNFAIP6;SELENOS;RORA
518	GO_Biological_Process_2018	cellular calcium ion homeostasis (GO:0006874)	4/123	0.108972	0.324878	0	0	2.26238	5.01493	SMDT1;ATP2C1;SELENOK;TPT1
519	GO_Biological_Process_2018	steroid biosynthetic process (GO:0006694)	1979-03-01	0.111387	0.324878	0	0	2.65352	5.82382	CYP27A1;OSBPL7;MSMO1
520	GO_Biological_Process_2018	regulation of transforming growth factor beta receptor signaling pathway (GO:0017015)	1979-03-01	0.111387	0.324878	0	0	2.65352	5.82382	HSP90AB1;UBB;UBC
521	GO_Biological_Process_2018	peptidyl-cysteine modification (GO:0018198)	2022-01-08	0.112103	0.324878	0	0	9.57143	20.9455	PARK7
522	GO_Biological_Process_2018	Golgi to lysosome transport (GO:0090160)	2022-01-08	0.112103	0.324878	0	0	9.57143	20.9455	LAMP1
523	GO_Biological_Process_2018	positive regulation of macrophage differentiation (GO:0045651)	2022-01-08	0.112103	0.324878	0	0	9.57143	20.9455	PRKCA
524	GO_Biological_Process_2018	late endosome to vacuole transport (GO:0045324)	2022-01-08	0.112103	0.324878	0	0	9.57143	20.9455	TMEM50A
525	GO_Biological_Process_2018	regulation of chaperone-mediated autophagy (GO:1904714)	2022-01-08	0.112103	0.324878	0	0	9.57143	20.9455	EEF1A1
526	GO_Biological_Process_2018	response to epinephrine (GO:0071871)	2022-01-08	0.112103	0.324878	0	0	9.57143	20.9455	SIRT2
527	GO_Biological_Process_2018	cellular response to forskolin (GO:1904322)	2022-01-08	0.112103	0.324878	0	0	9.57143	20.9455	GNAI1
528	GO_Biological_Process_2018	protein lipoylation (GO:0009249)	2022-01-08	0.112103	0.324878	0	0	9.57143	20.9455	NDUFAB1
529	GO_Biological_Process_2018	negative regulation of protein homooligomerization (GO:0032463)	2022-01-08	0.112103	0.324878	0	0	9.57143	20.9455	CRYAB
530	GO_Biological_Process_2018	establishment of integrated proviral latency (GO:0075713)	2022-01-08	0.112103	0.324878	0	0	9.57143	20.9455	PPIA
531	GO_Biological_Process_2018	T-helper 17 cell differentiation (GO:0072539)	2022-01-08	0.112103	0.324878	0	0	9.57143	20.9455	RORA
532	GO_Biological_Process_2018	amyloid fibril formation (GO:1990000)	2022-01-08	0.112103	0.324878	0	0	9.57143	20.9455	GSN
533	GO_Biological_Process_2018	negative regulation of lipase activity (GO:0060192)	2022-01-08	0.112103	0.324878	0	0	9.57143	20.9455	SORT1
534	GO_Biological_Process_2018	organophosphate catabolic process (GO:0046434)	2022-01-08	0.112103	0.324878	0	0	9.57143	20.9455	ENPP2
535	GO_Biological_Process_2018	positive regulation of transforming growth factor beta production (GO:0071636)	2022-01-08	0.112103	0.324878	0	0	9.57143	20.9455	ATP6AP2
536	GO_Biological_Process_2018	regulation of PERK-mediated unfolded protein response (GO:1903897)	2022-01-08	0.112103	0.324878	0	0	9.57143	20.9455	TMEM33
537	GO_Biological_Process_2018	desmosome organization (GO:0002934)	2022-01-08	0.112103	0.324878	0	0	9.57143	20.9455	PRKCA
538	GO_Biological_Process_2018	negative regulation of glucose import (GO:0046325)	2022-01-08	0.112103	0.324878	0	0	9.57143	20.9455	SELENOS
539	GO_Biological_Process_2018	regulation of ATP biosynthetic process (GO:2001169)	2022-01-08	0.112103	0.324878	0	0	9.57143	20.9455	TMSB4X
540	GO_Biological_Process_2018	response to forskolin (GO:1904321)	2022-01-08	0.112103	0.324878	0	0	9.57143	20.9455	GNAI1
541	GO_Biological_Process_2018	Schwann cell development (GO:0014044)	2022-01-08	0.112103	0.324878	0	0	9.57143	20.9455	SIRT2
542	GO_Biological_Process_2018	plasma membrane to endosome transport (GO:0048227)	2022-01-08	0.112103	0.324878	0	0	9.57143	20.9455	SORT1
543	GO_Biological_Process_2018	positive regulation of cAMP-mediated signaling (GO:0043950)	2022-01-08	0.112103	0.324878	0	0	9.57143	20.9455	GPR62
544	GO_Biological_Process_2018	insulin metabolic process (GO:1901142)	2022-01-08	0.112103	0.324878	0	0	9.57143	20.9455	CPD
545	GO_Biological_Process_2018	positive regulation of IRE1-mediated unfolded protein response (GO:1903896)	2022-01-08	0.112103	0.324878	0	0	9.57143	20.9455	TMEM33
546	GO_Biological_Process_2018	regulation of store-operated calcium entry (GO:2001256)	2022-01-08	0.112103	0.324878	0	0	9.57143	20.9455	SARAF
547	GO_Biological_Process_2018	positive regulation of protein localization to cell surface (GO:2000010)	2022-01-08	0.112103	0.324878	0	0	9.57143	20.9455	HSP90AB1
548	GO_Biological_Process_2018	cellular response to epinephrine stimulus (GO:0071872)	2022-01-08	0.112103	0.324878	0	0	9.57143	20.9455	SIRT2
549	GO_Biological_Process_2018	negative regulation of biosynthetic process (GO:0009890)	2022-01-08	0.112103	0.324878	0	0	9.57143	20.9455	PARK7
550	GO_Biological_Process_2018	histone H4 deacetylation (GO:0070933)	2022-01-08	0.112103	0.324878	0	0	9.57143	20.9455	SIRT2
551	GO_Biological_Process_2018	amyloid precursor protein catabolic process (GO:0042987)	2022-01-08	0.112103	0.324878	0	0	9.57143	20.9455	PSENEN
552	GO_Biological_Process_2018	late endosome to vacuole transport via multivesicular body sorting pathway (GO:0032511)	2022-01-08	0.112103	0.324878	0	0	9.57143	20.9455	TMEM50A
553	GO_Biological_Process_2018	positive regulation of vasculogenesis (GO:2001214)	2022-01-08	0.112103	0.324878	0	0	9.57143	20.9455	RAP1A
554	GO_Biological_Process_2018	regulation of nitrogen compound metabolic process (GO:0051171)	2022-01-08	0.112103	0.324878	0	0	9.57143	20.9455	SELENOS
555	GO_Biological_Process_2018	peripheral nervous system axon ensheathment (GO:0032292)	2022-01-08	0.112103	0.324878	0	0	9.57143	20.9455	SIRT2
556	GO_Biological_Process_2018	regulation of amyloid fibril formation (GO:1905906)	2022-01-08	0.112103	0.324878	0	0	9.57143	20.9455	CRYAB
557	GO_Biological_Process_2018	positive regulation of protein homodimerization activity (GO:0090073)	2022-01-08	0.112103	0.324878	0	0	9.57143	20.9455	PARK7
558	GO_Biological_Process_2018	aldehyde biosynthetic process (GO:0046184)	2022-01-08	0.112103	0.324878	0	0	9.57143	20.9455	TPI1
559	GO_Biological_Process_2018	axonogenesis (GO:0007409)	6/223	0.113152	0.327331	0	0	1.86449	4.06278	SHTN1;RAB3A;FEZ1;PRKCA;S100B;EPHB1
560	GO_Biological_Process_2018	negative regulation of Wnt signaling pathway (GO:0030178)	5/174	0.115518	0.333582	0	0	1.99306	4.30168	PSMB6;UBB;PSMA2;UBC;PSMB1
561	GO_Biological_Process_2018	nucleotide-excision repair, DNA incision (GO:0033683)	1940-02-01	0.11747	0.334706	0	0	3.53278	7.56571	UBB;UBC
562	GO_Biological_Process_2018	negative regulation of epidermal growth factor receptor signaling pathway (GO:0042059)	1940-02-01	0.11747	0.334706	0	0	3.53278	7.56571	UBB;UBC
563	GO_Biological_Process_2018	response to cAMP (GO:0051591)	1940-02-01	0.11747	0.334706	0	0	3.53278	7.56571	RAP1A;HCN2
564	GO_Biological_Process_2018	response to peptide hormone (GO:0043434)	1940-02-01	0.11747	0.334706	0	0	3.53278	7.56571	SORT1;GNAI1
565	GO_Biological_Process_2018	negative regulation of catabolic process (GO:0009895)	1940-02-01	0.11747	0.334706	0	0	3.53278	7.56571	CST3;SIRT2
566	GO_Biological_Process_2018	regulation of intracellular transport (GO:0032386)	1940-02-01	0.11747	0.334706	0	0	3.53278	7.56571	LAMP1;CRYAB
567	GO_Biological_Process_2018	positive regulation of binding (GO:0051099)	1981-03-01	0.117713	0.334706	0	0	2.58522	5.53109	STMN1;EDF1;SIRT2
568	GO_Biological_Process_2018	protein lipidation (GO:0006497)	4/127	0.118731	0.334706	0	0	2.18836	4.66318	PIGA;CNTN3;SELENOK;MDGA2
569	GO_Biological_Process_2018	positive regulation of cell cycle (GO:0045787)	1982-03-01	0.120926	0.334706	0	0	2.55237	5.39207	HSP90AB1;PRKCA;MIF
570	GO_Biological_Process_2018	positive regulation of protein secretion (GO:0050714)	1982-03-01	0.120926	0.334706	0	0	2.55237	5.39207	MIF;PPIA;GAPDH
571	GO_Biological_Process_2018	C-terminal protein amino acid modification (GO:0018410)	1982-03-01	0.120926	0.334706	0	0	2.55237	5.39207	FOLH1;CNTN3;MDGA2
572	GO_Biological_Process_2018	negative regulation of binding (GO:0051100)	1982-03-01	0.120926	0.334706	0	0	2.55237	5.39207	TMBIM6;PARK7;ACTB
573	GO_Biological_Process_2018	DNA duplex unwinding (GO:0032508)	1941-02-01	0.122345	0.334706	0	0	3.44202	7.23139	UBB;UBC
574	GO_Biological_Process_2018	negative regulation of proteolysis (GO:0045861)	1941-02-01	0.122345	0.334706	0	0	3.44202	7.23139	CST3;TMEM59
575	GO_Biological_Process_2018	negative regulation of endopeptidase activity (GO:0010951)	1983-03-01	0.124171	0.334706	0	0	2.52033	5.25766	CST3;SPOCK3;GAPDH
576	GO_Biological_Process_2018	protein maturation (GO:0051604)	1983-03-01	0.124171	0.334706	0	0	2.52033	5.25766	PSENEN;CPD;NDUFAB1
577	GO_Biological_Process_2018	negative regulation of NIK/NF-kappaB signaling (GO:1901223)	2022-01-09	0.125205	0.334706	0	0	8.37457	17.4007	TMSB4X
578	GO_Biological_Process_2018	negative regulation of leukocyte chemotaxis (GO:0002689)	2022-01-09	0.125205	0.334706	0	0	8.37457	17.4007	MIF
579	GO_Biological_Process_2018	acidic amino acid transport (GO:0015800)	2022-01-09	0.125205	0.334706	0	0	8.37457	17.4007	SLC1A3
580	GO_Biological_Process_2018	regulation of protein acetylation (GO:1901983)	2022-01-09	0.125205	0.334706	0	0	8.37457	17.4007	PARK7
581	GO_Biological_Process_2018	actin filament reorganization (GO:0090527)	2022-01-09	0.125205	0.334706	0	0	8.37457	17.4007	GSN
582	GO_Biological_Process_2018	epithelial cell apoptotic process (GO:1904019)	2022-01-09	0.125205	0.334706	0	0	8.37457	17.4007	GSN
583	GO_Biological_Process_2018	regulation of amyloid precursor protein biosynthetic process (GO:0042984)	2022-01-09	0.125205	0.334706	0	0	8.37457	17.4007	ITM2B
584	GO_Biological_Process_2018	regulation of microtubule-based movement (GO:0060632)	2022-01-09	0.125205	0.334706	0	0	8.37457	17.4007	LAMP1
585	GO_Biological_Process_2018	regulation of ER-associated ubiquitin-dependent protein catabolic process (GO:1903069)	2022-01-09	0.125205	0.334706	0	0	8.37457	17.4007	BCAP31
586	GO_Biological_Process_2018	mitochondrial respiratory chain complex III assembly (GO:0034551)	2022-01-09	0.125205	0.334706	0	0	8.37457	17.4007	UQCR10
587	GO_Biological_Process_2018	neurotrophin TRK receptor signaling pathway (GO:0048011)	2022-01-09	0.125205	0.334706	0	0	8.37457	17.4007	SORT1
588	GO_Biological_Process_2018	Cdc42 protein signal transduction (GO:0032488)	2022-01-09	0.125205	0.334706	0	0	8.37457	17.4007	SHTN1
589	GO_Biological_Process_2018	mitochondrion morphogenesis (GO:0070584)	2022-01-09	0.125205	0.334706	0	0	8.37457	17.4007	FIS1
590	GO_Biological_Process_2018	establishment of viral latency (GO:0019043)	2022-01-09	0.125205	0.334706	0	0	8.37457	17.4007	PPIA
591	GO_Biological_Process_2018	respiratory chain complex III assembly (GO:0017062)	2022-01-09	0.125205	0.334706	0	0	8.37457	17.4007	UQCR10
592	GO_Biological_Process_2018	mitochondrial calcium uptake (GO:0036444)	2022-01-09	0.125205	0.334706	0	0	8.37457	17.4007	SMDT1
593	GO_Biological_Process_2018	protein localization to vacuole (GO:0072665)	2022-01-09	0.125205	0.334706	0	0	8.37457	17.4007	CD81
594	GO_Biological_Process_2018	regulation of striated muscle tissue development (GO:0016202)	2022-01-09	0.125205	0.334706	0	0	8.37457	17.4007	SIRT2
595	GO_Biological_Process_2018	regulation of Rac protein signal transduction (GO:0035020)	2022-01-09	0.125205	0.334706	0	0	8.37457	17.4007	STMN3
596	GO_Biological_Process_2018	negative regulation of protein sumoylation (GO:0033234)	2022-01-09	0.125205	0.334706	0	0	8.37457	17.4007	PARK7
597	GO_Biological_Process_2018	peroxisome fission (GO:0016559)	2022-01-09	0.125205	0.334706	0	0	8.37457	17.4007	FIS1
598	GO_Biological_Process_2018	regulation of leukocyte activation (GO:0002694)	2022-01-09	0.125205	0.334706	0	0	8.37457	17.4007	MIF
599	GO_Biological_Process_2018	glucose import (GO:0046323)	2022-01-09	0.125205	0.334706	0	0	8.37457	17.4007	SORT1
600	GO_Biological_Process_2018	ether lipid metabolic process (GO:0046485)	2022-01-09	0.125205	0.334706	0	0	8.37457	17.4007	AGMO
601	GO_Biological_Process_2018	potassium ion import across plasma membrane (GO:1990573)	2022-01-09	0.125205	0.334706	0	0	8.37457	17.4007	HCN2
602	GO_Biological_Process_2018	regulation of homotypic cell-cell adhesion (GO:0034110)	2022-01-09	0.125205	0.334706	0	0	8.37457	17.4007	PRKCA
603	GO_Biological_Process_2018	regulation of oxidative stress-induced cell death (GO:1903201)	2022-01-09	0.125205	0.334706	0	0	8.37457	17.4007	PARK7
604	GO_Biological_Process_2018	mitochondrial fragmentation involved in apoptotic process (GO:0043653)	2022-01-09	0.125205	0.334706	0	0	8.37457	17.4007	FIS1
605	GO_Biological_Process_2018	cyclic nucleotide catabolic process (GO:0009214)	2022-01-09	0.125205	0.334706	0	0	8.37457	17.4007	PDE4D
606	GO_Biological_Process_2018	protein polyubiquitination (GO:0000209)	7/283	0.126585	0.337838	0	0	1.71099	3.53634	PSMB6;MARCH1;UBB;PSMA2;PSMB1;UBC;FBXO7
607	GO_Biological_Process_2018	regulation of telomerase activity (GO:0051972)	1942-02-01	0.127268	0.338545	0	0	3.3558	6.91785	HSP90AA1;HSP90AB1
608	GO_Biological_Process_2018	translesion synthesis (GO:0019985)	1942-02-01	0.127268	0.338545	0	0	3.3558	6.91785	UBB;UBC
609	GO_Biological_Process_2018	protein ubiquitination (GO:0016567)	11/506	0.130269	0.340037	0	0	1.50313	3.06361	PSMB6;MARCH1;SELENOS;UBB;RNF13;PSMA2;PSMB1;UBC;RNF7;FBXO7;RNF220
610	GO_Biological_Process_2018	regulation of peptidyl-tyrosine phosphorylation (GO:0050730)	1985-03-01	0.130754	0.340037	0	0	2.45861	5.00189	CD81;ENPP2;MIF
611	GO_Biological_Process_2018	regulation of B cell proliferation (GO:0030888)	1943-02-01	0.132237	0.340037	0	0	3.27379	6.62339	CD81;MIF
612	GO_Biological_Process_2018	negative regulation of ERBB signaling pathway (GO:1901185)	1943-02-01	0.132237	0.340037	0	0	3.27379	6.62339	UBB;UBC
613	GO_Biological_Process_2018	negative regulation of protein metabolic process (GO:0051248)	1943-02-01	0.132237	0.340037	0	0	3.27379	6.62339	CRYAB;SIRT2
614	GO_Biological_Process_2018	protein transmembrane import into intracellular organelle (GO:0044743)	1943-02-01	0.132237	0.340037	0	0	3.27379	6.62339	HSP90AA1;TOMM20
615	GO_Biological_Process_2018	Fc-gamma receptor signaling pathway involved in phagocytosis (GO:0038096)	4/133	0.134045	0.340037	0	0	2.08594	4.19186	HSP90AA1;HSP90AB1;ACTB;ACTG1
616	GO_Biological_Process_2018	toll-like receptor signaling pathway (GO:0002224)	1986-03-01	0.134091	0.340037	0	0	2.42887	4.88017	UBB;S100A1;UBC
617	GO_Biological_Process_2018	regulation of peptidyl-serine phosphorylation (GO:0033135)	1986-03-01	0.134091	0.340037	0	0	2.42887	4.88017	PDE4D;PARK7;MIF
618	GO_Biological_Process_2018	adenylate cyclase-modulating G-protein coupled receptor signaling pathway (GO:0007188)	4/134	0.136673	0.340037	0	0	2.06979	4.11922	GPR37;LPAR1;GNAS;GNAI1
619	GO_Biological_Process_2018	Fc-gamma receptor signaling pathway (GO:0038094)	4/134	0.136673	0.340037	0	0	2.06979	4.11922	HSP90AA1;HSP90AB1;ACTB;ACTG1
620	GO_Biological_Process_2018	regulation of focal adhesion assembly (GO:0051893)	1944-02-01	0.13725	0.340037	0	0	3.19568	6.34645	MACF1;GPM6B
621	GO_Biological_Process_2018	regulation of dendrite morphogenesis (GO:0048814)	1944-02-01	0.13725	0.340037	0	0	3.19568	6.34645	ADGRB3;CFL1
622	GO_Biological_Process_2018	negative regulation of type I interferon production (GO:0032480)	1944-02-01	0.13725	0.340037	0	0	3.19568	6.34645	UBB;UBC
623	GO_Biological_Process_2018	microtubule cytoskeleton organization involved in mitosis (GO:1902850)	1944-02-01	0.13725	0.340037	0	0	3.19568	6.34645	STMN1;EML1
624	GO_Biological_Process_2018	positive regulation of viral process (GO:0048524)	1944-02-01	0.13725	0.340037	0	0	3.19568	6.34645	CFL1;PPIB
625	GO_Biological_Process_2018	calcium ion homeostasis (GO:0055074)	1987-03-01	0.137457	0.340037	0	0	2.39983	4.76232	TMTC2;ATP2C1;TPT1
626	GO_Biological_Process_2018	protein deglycosylation (GO:0006517)	2022-01-10	0.138114	0.340037	0	0	7.44369	14.7361	PARK7
627	GO_Biological_Process_2018	negative regulation of cellular protein catabolic process (GO:1903363)	2022-01-10	0.138114	0.340037	0	0	7.44369	14.7361	ATRAID
628	GO_Biological_Process_2018	endothelium development (GO:0003158)	2022-01-10	0.138114	0.340037	0	0	7.44369	14.7361	EDF1
629	GO_Biological_Process_2018	energy coupled proton transmembrane transport, against electrochemical gradient (GO:0015988)	2022-01-10	0.138114	0.340037	0	0	7.44369	14.7361	NDUFS7
630	GO_Biological_Process_2018	regulation of attachment of spindle microtubules to kinetochore (GO:0051988)	2022-01-10	0.138114	0.340037	0	0	7.44369	14.7361	SIRT2
631	GO_Biological_Process_2018	cellular biogenic amine metabolic process (GO:0006576)	2022-01-10	0.138114	0.340037	0	0	7.44369	14.7361	OAZ1
632	GO_Biological_Process_2018	positive regulation of amyloid-beta formation (GO:1902004)	2022-01-10	0.138114	0.340037	0	0	7.44369	14.7361	LRRTM3
633	GO_Biological_Process_2018	nerve growth factor signaling pathway (GO:0038180)	2022-01-10	0.138114	0.340037	0	0	7.44369	14.7361	RAP1A
634	GO_Biological_Process_2018	L-glutamate transport (GO:0015813)	2022-01-10	0.138114	0.340037	0	0	7.44369	14.7361	SLC1A3
635	GO_Biological_Process_2018	positive regulation of bone remodeling (GO:0046852)	2022-01-10	0.138114	0.340037	0	0	7.44369	14.7361	PRKCA
636	GO_Biological_Process_2018	regulation of actin filament-based movement (GO:1903115)	2022-01-10	0.138114	0.340037	0	0	7.44369	14.7361	PDE4D
637	GO_Biological_Process_2018	glutamine metabolic process (GO:0006541)	2022-01-10	0.138114	0.340037	0	0	7.44369	14.7361	GLUL
638	GO_Biological_Process_2018	positive regulation of intracellular steroid hormone receptor signaling pathway (GO:0033145)	2022-01-10	0.138114	0.340037	0	0	7.44369	14.7361	PARK7
639	GO_Biological_Process_2018	nuclear pore complex assembly (GO:0051292)	2022-01-10	0.138114	0.340037	0	0	7.44369	14.7361	TMEM33
640	GO_Biological_Process_2018	positive regulation of natural killer cell activation (GO:0032816)	2022-01-10	0.138114	0.340037	0	0	7.44369	14.7361	LAMP1
641	GO_Biological_Process_2018	actin filament depolymerization (GO:0030042)	2022-01-10	0.138114	0.340037	0	0	7.44369	14.7361	CFL1
642	GO_Biological_Process_2018	negative regulation of autophagosome assembly (GO:1902902)	2022-01-10	0.138114	0.340037	0	0	7.44369	14.7361	FEZ1
643	GO_Biological_Process_2018	Rap protein signal transduction (GO:0032486)	2022-01-10	0.138114	0.340037	0	0	7.44369	14.7361	RAP1A
644	GO_Biological_Process_2018	central nervous system projection neuron axonogenesis (GO:0021952)	2022-01-10	0.138114	0.340037	0	0	7.44369	14.7361	EPHB1
645	GO_Biological_Process_2018	mitochondrial respiratory chain complex III biogenesis (GO:0097033)	2022-01-10	0.138114	0.340037	0	0	7.44369	14.7361	UQCR10
646	GO_Biological_Process_2018	positive regulation of circadian rhythm (GO:0042753)	2022-01-10	0.138114	0.340037	0	0	7.44369	14.7361	RORA
647	GO_Biological_Process_2018	actin filament capping (GO:0051693)	2022-01-10	0.138114	0.340037	0	0	7.44369	14.7361	GSN
648	GO_Biological_Process_2018	protein-cofactor linkage (GO:0018065)	2022-01-10	0.138114	0.340037	0	0	7.44369	14.7361	NDUFAB1
649	GO_Biological_Process_2018	positive regulation of protein exit from endoplasmic reticulum (GO:0070863)	2022-01-10	0.138114	0.340037	0	0	7.44369	14.7361	BCAP31
650	GO_Biological_Process_2018	negative regulation of protein maturation (GO:1903318)	2022-01-10	0.138114	0.340037	0	0	7.44369	14.7361	TMEM59
651	GO_Biological_Process_2018	regulation of podosome assembly (GO:0071801)	2022-01-10	0.138114	0.340037	0	0	7.44369	14.7361	GSN
652	GO_Biological_Process_2018	positive regulation of bone resorption (GO:0045780)	2022-01-10	0.138114	0.340037	0	0	7.44369	14.7361	PRKCA
653	GO_Biological_Process_2018	negative regulation of transcription from RNA polymerase II promoter in response to stress (GO:0097201)	2022-01-10	0.138114	0.340037	0	0	7.44369	14.7361	SIRT2
654	GO_Biological_Process_2018	chaperone-mediated protein transport (GO:0072321)	2022-01-10	0.138114	0.340037	0	0	7.44369	14.7361	HSPA8
655	GO_Biological_Process_2018	positive regulation of execution phase of apoptosis (GO:1900119)	2022-01-10	0.138114	0.340037	0	0	7.44369	14.7361	SIRT2
656	GO_Biological_Process_2018	intracellular cholesterol transport (GO:0032367)	2022-01-10	0.138114	0.340037	0	0	7.44369	14.7361	NPC2
657	GO_Biological_Process_2018	negative regulation of glucose transport (GO:0010829)	2022-01-10	0.138114	0.340037	0	0	7.44369	14.7361	SELENOS
658	GO_Biological_Process_2018	Fc receptor mediated stimulatory signaling pathway (GO:0002431)	4/135	0.139322	0.34249	0	0	2.05388	4.04814	HSP90AA1;HSP90AB1;ACTB;ACTG1
659	GO_Biological_Process_2018	hexose metabolic process (GO:0019318)	1945-02-01	0.142304	0.348238	0	0	3.1212	6.08567	ALDOC;ALDOA
660	GO_Biological_Process_2018	protein polymerization (GO:0051258)	1945-02-01	0.142304	0.348238	0	0	3.1212	6.08567	GSN;GPX4
661	GO_Biological_Process_2018	regulation of synaptic transmission, glutamatergic (GO:0051966)	1945-02-01	0.142304	0.348238	0	0	3.1212	6.08567	GRM7;CDH2
662	GO_Biological_Process_2018	negative regulation of cellular protein metabolic process (GO:0032269)	1989-03-01	0.144275	0.352527	0	0	2.34378	4.53764	CST3;ATRAID;GAPDH
663	GO_Biological_Process_2018	anterograde trans-synaptic signaling (GO:0098916)	6/240	0.145053	0.352596	0	0	1.72753	3.33527	SNAP25;CNP;GRM7;GLRB;PMP22;SLC1A3
664	GO_Biological_Process_2018	plasma membrane bounded cell projection assembly (GO:0120031)	6/241	0.147047	0.352596	0	0	1.72009	3.29742	SEPT8;SHTN1;GSN;PMP22;TRIM59;DYNLL1
665	GO_Biological_Process_2018	regulation of fibroblast proliferation (GO:0048145)	1946-02-01	0.147398	0.352596	0	0	3.05011	5.8398	FTH1;MIF
666	GO_Biological_Process_2018	regulation of cytokine-mediated signaling pathway (GO:0001959)	1990-03-01	0.147725	0.352596	0	0	2.31672	4.4305	HSP90AB1;UBB;UBC
667	GO_Biological_Process_2018	L-phenylalanine metabolic process (GO:0006558)	2022-01-11	0.150833	0.352596	0	0	6.69898	12.6717	QDPR
668	GO_Biological_Process_2018	L-phenylalanine catabolic process (GO:0006559)	2022-01-11	0.150833	0.352596	0	0	6.69898	12.6717	QDPR
669	GO_Biological_Process_2018	positive regulation of cell cycle phase transition (GO:1901989)	2022-01-11	0.150833	0.352596	0	0	6.69898	12.6717	DDRGK1
670	GO_Biological_Process_2018	import across plasma membrane (GO:0098739)	2022-01-11	0.150833	0.352596	0	0	6.69898	12.6717	HCN2
671	GO_Biological_Process_2018	regulation of lamellipodium morphogenesis (GO:2000392)	2022-01-11	0.150833	0.352596	0	0	6.69898	12.6717	ENPP2
672	GO_Biological_Process_2018	positive regulation of leukocyte degranulation (GO:0043302)	2022-01-11	0.150833	0.352596	0	0	6.69898	12.6717	LAMP1
673	GO_Biological_Process_2018	T-helper cell differentiation (GO:0042093)	2022-01-11	0.150833	0.352596	0	0	6.69898	12.6717	RORA
674	GO_Biological_Process_2018	chromatin silencing at rDNA (GO:0000183)	2022-01-11	0.150833	0.352596	0	0	6.69898	12.6717	SIRT2
675	GO_Biological_Process_2018	regulation of actin filament depolymerization (GO:0030834)	2022-01-11	0.150833	0.352596	0	0	6.69898	12.6717	PLEKHH2
676	GO_Biological_Process_2018	internal protein amino acid acetylation (GO:0006475)	2022-01-11	0.150833	0.352596	0	0	6.69898	12.6717	MDH2
677	GO_Biological_Process_2018	positive regulation of chromosome segregation (GO:0051984)	2022-01-11	0.150833	0.352596	0	0	6.69898	12.6717	SIRT2
678	GO_Biological_Process_2018	regulation of short-term neuronal synaptic plasticity (GO:0048172)	2022-01-11	0.150833	0.352596	0	0	6.69898	12.6717	RAB3A
679	GO_Biological_Process_2018	negative regulation of protein localization to cell surface (GO:2000009)	2022-01-11	0.150833	0.352596	0	0	6.69898	12.6717	GPM6B
680	GO_Biological_Process_2018	response to sterol (GO:0036314)	2022-01-11	0.150833	0.352596	0	0	6.69898	12.6717	RORA
681	GO_Biological_Process_2018	rhodopsin mediated signaling pathway (GO:0016056)	2022-01-11	0.150833	0.352596	0	0	6.69898	12.6717	RNF7
682	GO_Biological_Process_2018	negative regulation of nucleocytoplasmic transport (GO:0046823)	2022-01-11	0.150833	0.352596	0	0	6.69898	12.6717	PARK7
683	GO_Biological_Process_2018	cell part morphogenesis (GO:0032990)	2022-01-11	0.150833	0.352596	0	0	6.69898	12.6717	FIS1
684	GO_Biological_Process_2018	negative regulation of intrinsic apoptotic signaling pathway in response to DNA damage by p53 class mediator (GO:1902166)	2022-01-11	0.150833	0.352596	0	0	6.69898	12.6717	MIF
685	GO_Biological_Process_2018	negative regulation of heart contraction (GO:0045822)	2022-01-11	0.150833	0.352596	0	0	6.69898	12.6717	PDE4D
686	GO_Biological_Process_2018	modulation by host of viral genome replication (GO:0044827)	2022-01-11	0.150833	0.352596	0	0	6.69898	12.6717	PPIB
687	GO_Biological_Process_2018	angiotensin maturation (GO:0002003)	2022-01-11	0.150833	0.352596	0	0	6.69898	12.6717	ATP6AP2
688	GO_Biological_Process_2018	glycerol metabolic process (GO:0006071)	2022-01-11	0.150833	0.352596	0	0	6.69898	12.6717	TPI1
689	GO_Biological_Process_2018	cyclooxygenase pathway (GO:0019371)	2022-01-11	0.150833	0.352596	0	0	6.69898	12.6717	PTGDS
690	GO_Biological_Process_2018	magnesium ion transport (GO:0015693)	2022-01-11	0.150833	0.352596	0	0	6.69898	12.6717	NIPA1
691	GO_Biological_Process_2018	L-serine metabolic process (GO:0006563)	2022-01-11	0.150833	0.352596	0	0	6.69898	12.6717	PHGDH
692	GO_Biological_Process_2018	erythrose 4-phosphate/phosphoenolpyruvate family amino acid catabolic process (GO:1902222)	2022-01-11	0.150833	0.352596	0	0	6.69898	12.6717	QDPR
693	GO_Biological_Process_2018	regulation of protein catabolic process (GO:0042176)	1991-03-01	0.151202	0.352951	0	0	2.29028	4.32665	EEF1A1;OAZ1;SIRT2
694	GO_Biological_Process_2018	regulation of intrinsic apoptotic signaling pathway (GO:2001242)	1947-02-01	0.152528	0.355021	0	0	2.98218	5.60771	BCAP31;FIS1
695	GO_Biological_Process_2018	postreplication repair (GO:0006301)	1947-02-01	0.152528	0.355021	0	0	2.98218	5.60771	UBB;UBC
696	GO_Biological_Process_2018	regulation of cell cycle arrest (GO:0071156)	1948-02-01	0.157692	0.361545	0	0	2.9172	5.38839	HSP90AB1;MIF
697	GO_Biological_Process_2018	regulation of epithelial cell migration (GO:0010632)	1948-02-01	0.157692	0.361545	0	0	2.9172	5.38839	MACF1;ENPP2
698	GO_Biological_Process_2018	interstrand cross-link repair (GO:0036297)	1948-02-01	0.157692	0.361545	0	0	2.9172	5.38839	UBB;UBC
699	GO_Biological_Process_2018	cellular transition metal ion homeostasis (GO:0046916)	1993-03-01	0.158233	0.361545	0	0	2.23916	4.12829	UBB;FTH1;UBC
700	GO_Biological_Process_2018	regulation of cysteine-type endopeptidase activity involved in apoptotic process (GO:0043281)	1993-03-01	0.158233	0.361545	0	0	2.23916	4.12829	BCAP31;FIS1;ARL6IP1
701	GO_Biological_Process_2018	post-translational protein modification (GO:0043687)	8/357	0.15925	0.361545	0	0	1.54596	2.84036	CST3;PSMB6;RAB3A;CDH2;PSMA2;PSMB1;RNF7;FBXO7
702	GO_Biological_Process_2018	axon development (GO:0061564)	1994-03-01	0.161786	0.361545	0	0	2.21444	4.03355	SHTN1;RAB3A;S100B
703	GO_Biological_Process_2018	regulation of reactive oxygen species metabolic process (GO:2000377)	1949-02-01	0.162889	0.361545	0	0	2.85499	5.1809	SELENOS;SIRT2
704	GO_Biological_Process_2018	protein autoubiquitination (GO:0051865)	1949-02-01	0.162889	0.361545	0	0	2.85499	5.1809	RNF13;RNF220
705	GO_Biological_Process_2018	regulation of retrograde protein transport, ER to cytosol (GO:1904152)	2022-01-12	0.163365	0.361545	0	0	6.08967	11.0331	BCAP31
706	GO_Biological_Process_2018	positive regulation of lyase activity (GO:0051349)	2022-01-12	0.163365	0.361545	0	0	6.08967	11.0331	PARK7
707	GO_Biological_Process_2018	regulation of vasculogenesis (GO:2001212)	2022-01-12	0.163365	0.361545	0	0	6.08967	11.0331	RAP1A
708	GO_Biological_Process_2018	regulation of nitric-oxide synthase biosynthetic process (GO:0051769)	2022-01-12	0.163365	0.361545	0	0	6.08967	11.0331	SELENOS
709	GO_Biological_Process_2018	negative regulation of protein oligomerization (GO:0032460)	2022-01-12	0.163365	0.361545	0	0	6.08967	11.0331	CRYAB
710	GO_Biological_Process_2018	ribose phosphate metabolic process (GO:0019693)	2022-01-12	0.163365	0.361545	0	0	6.08967	11.0331	TALDO1
711	GO_Biological_Process_2018	regulation of viral life cycle (GO:1903900)	2022-01-12	0.163365	0.361545	0	0	6.08967	11.0331	PPIA
712	GO_Biological_Process_2018	regulation of IRE1-mediated unfolded protein response (GO:1903894)	2022-01-12	0.163365	0.361545	0	0	6.08967	11.0331	TMEM33
713	GO_Biological_Process_2018	pentose-phosphate shunt (GO:0006098)	2022-01-12	0.163365	0.361545	0	0	6.08967	11.0331	TALDO1
714	GO_Biological_Process_2018	carbohydrate derivative transport (GO:1901264)	2022-01-12	0.163365	0.361545	0	0	6.08967	11.0331	NPC2
715	GO_Biological_Process_2018	modification-dependent macromolecule catabolic process (GO:0043632)	2022-01-12	0.163365	0.361545	0	0	6.08967	11.0331	UBC
716	GO_Biological_Process_2018	regulation of intrinsic apoptotic signaling pathway in response to DNA damage by p53 class mediator (GO:1902165)	2022-01-12	0.163365	0.361545	0	0	6.08967	11.0331	MIF
717	GO_Biological_Process_2018	serine family amino acid biosynthetic process (GO:0009070)	2022-01-12	0.163365	0.361545	0	0	6.08967	11.0331	PHGDH
718	GO_Biological_Process_2018	mitochondrion transport along microtubule (GO:0047497)	2022-01-12	0.163365	0.361545	0	0	6.08967	11.0331	UBB
719	GO_Biological_Process_2018	regulation of cholesterol homeostasis (GO:2000188)	2022-01-12	0.163365	0.361545	0	0	6.08967	11.0331	RORA
720	GO_Biological_Process_2018	protein import into peroxisome matrix (GO:0016558)	2022-01-12	0.163365	0.361545	0	0	6.08967	11.0331	PEX5L
721	GO_Biological_Process_2018	positive regulation of amyloid precursor protein catabolic process (GO:1902993)	2022-01-12	0.163365	0.361545	0	0	6.08967	11.0331	LRRTM3
722	GO_Biological_Process_2018	polyamine metabolic process (GO:0006595)	2022-01-12	0.163365	0.361545	0	0	6.08967	11.0331	OAZ1
723	GO_Biological_Process_2018	histone H3 deacetylation (GO:0070932)	2022-01-12	0.163365	0.361545	0	0	6.08967	11.0331	SIRT2
724	GO_Biological_Process_2018	positive regulation of peptidase activity (GO:0010952)	2022-01-12	0.163365	0.361545	0	0	6.08967	11.0331	DDRGK1
725	GO_Biological_Process_2018	positive regulation of endoplasmic reticulum unfolded protein response (GO:1900103)	2022-01-12	0.163365	0.361545	0	0	6.08967	11.0331	TMEM33
726	GO_Biological_Process_2018	regulation of angiotensin levels in blood (GO:0002002)	2022-01-12	0.163365	0.361545	0	0	6.08967	11.0331	ATP6AP2
727	GO_Biological_Process_2018	negative regulation of DNA damage response, signal transduction by p53 class mediator (GO:0043518)	2022-01-12	0.163365	0.361545	0	0	6.08967	11.0331	MIF
728	GO_Biological_Process_2018	establishment of protein localization to mitochondrial membrane (GO:0090151)	2022-01-12	0.163365	0.361545	0	0	6.08967	11.0331	HSP90AA1
729	GO_Biological_Process_2018	regulation of hormone secretion (GO:0046883)	2022-01-12	0.163365	0.361545	0	0	6.08967	11.0331	SCG5
730	GO_Biological_Process_2018	negative regulation of leukocyte apoptotic process (GO:2000107)	2022-01-12	0.163365	0.361545	0	0	6.08967	11.0331	SELENOS
731	GO_Biological_Process_2018	positive regulation of neuron migration (GO:2001224)	2022-01-12	0.163365	0.361545	0	0	6.08967	11.0331	SHTN1
732	GO_Biological_Process_2018	positive regulation of protein localization to membrane (GO:1905477)	1995-03-01	0.165363	0.365469	0	0	2.19025	3.94161	FIS1;YWHAQ;DYNLL1
733	GO_Biological_Process_2018	regulation of bone mineralization (GO:0030500)	1950-02-01	0.168116	0.371047	0	0	2.79536	4.98441	ATRAID;GPM6B
734	GO_Biological_Process_2018	cell morphogenesis involved in neuron differentiation (GO:0048667)	1997-03-01	0.172586	0.372097	0	0	2.14343	3.76571	SHTN1;RAB3A;S100B
735	GO_Biological_Process_2018	protein targeting to ER (GO:0045047)	1997-03-01	0.172586	0.372097	0	0	2.14343	3.76571	SPCS2;SPCS1;SEC62
736	GO_Biological_Process_2018	cellular response to organonitrogen compound (GO:0071417)	1997-03-01	0.172586	0.372097	0	0	2.14343	3.76571	RAP1A;ACTB;HCN2
737	GO_Biological_Process_2018	regulation of plasma membrane bounded cell projection organization (GO:0120035)	2022-01-13	0.175713	0.372097	0	0	5.58192	9.70642	FBXO7
738	GO_Biological_Process_2018	mitochondrial genome maintenance (GO:0000002)	2022-01-13	0.175713	0.372097	0	0	5.58192	9.70642	SLC25A4
739	GO_Biological_Process_2018	cellular response to nitrogen starvation (GO:0006995)	2022-01-13	0.175713	0.372097	0	0	5.58192	9.70642	GABARAPL2
740	GO_Biological_Process_2018	glycerolipid catabolic process (GO:0046503)	2022-01-13	0.175713	0.372097	0	0	5.58192	9.70642	ENPP6
741	GO_Biological_Process_2018	regulation of cell aging (GO:0090342)	2022-01-13	0.175713	0.372097	0	0	5.58192	9.70642	MIF
742	GO_Biological_Process_2018	Notch receptor processing, ligand-dependent (GO:0035333)	2022-01-13	0.175713	0.372097	0	0	5.58192	9.70642	PSENEN
743	GO_Biological_Process_2018	renal absorption (GO:0070293)	2022-01-13	0.175713	0.372097	0	0	5.58192	9.70642	GSN
744	GO_Biological_Process_2018	synaptic vesicle cycle (GO:0099504)	2022-01-13	0.175713	0.372097	0	0	5.58192	9.70642	RAB3A
745	GO_Biological_Process_2018	myelination in peripheral nervous system (GO:0022011)	2022-01-13	0.175713	0.372097	0	0	5.58192	9.70642	SIRT2
746	GO_Biological_Process_2018	multivesicular body sorting pathway (GO:0071985)	2022-01-13	0.175713	0.372097	0	0	5.58192	9.70642	SORT1
747	GO_Biological_Process_2018	positive regulation of actin nucleation (GO:0051127)	2022-01-13	0.175713	0.372097	0	0	5.58192	9.70642	GSN
748	GO_Biological_Process_2018	positive regulation of endothelial cell chemotaxis (GO:2001028)	2022-01-13	0.175713	0.372097	0	0	5.58192	9.70642	TMSB4X
749	GO_Biological_Process_2018	regulation of macrophage differentiation (GO:0045649)	2022-01-13	0.175713	0.372097	0	0	5.58192	9.70642	PRKCA
750	GO_Biological_Process_2018	glutamine family amino acid biosynthetic process (GO:0009084)	2022-01-13	0.175713	0.372097	0	0	5.58192	9.70642	GLUL
751	GO_Biological_Process_2018	regulation of execution phase of apoptosis (GO:1900117)	2022-01-13	0.175713	0.372097	0	0	5.58192	9.70642	SIRT2
752	GO_Biological_Process_2018	negative regulation of reactive oxygen species biosynthetic process (GO:1903427)	2022-01-13	0.175713	0.372097	0	0	5.58192	9.70642	PARK7
753	GO_Biological_Process_2018	protein neddylation (GO:0045116)	2022-01-13	0.175713	0.372097	0	0	5.58192	9.70642	RNF7
754	GO_Biological_Process_2018	protein localization to endoplasmic reticulum (GO:0070972)	2022-01-13	0.175713	0.372097	0	0	5.58192	9.70642	BCAP31
755	GO_Biological_Process_2018	regulation of endothelial cell chemotaxis (GO:2001026)	2022-01-13	0.175713	0.372097	0	0	5.58192	9.70642	TMSB4X
756	GO_Biological_Process_2018	cellular response to low-density lipoprotein particle stimulus (GO:0071404)	2022-01-13	0.175713	0.372097	0	0	5.58192	9.70642	CD81
757	GO_Biological_Process_2018	cranial nerve development (GO:0021545)	2022-01-13	0.175713	0.372097	0	0	5.58192	9.70642	TMEM126A
758	GO_Biological_Process_2018	positive regulation of ERAD pathway (GO:1904294)	2022-01-13	0.175713	0.372097	0	0	5.58192	9.70642	BCAP31
759	GO_Biological_Process_2018	nucleotide metabolic process (GO:0009117)	2022-01-13	0.175713	0.372097	0	0	5.58192	9.70642	PARK7
760	GO_Biological_Process_2018	negative regulation of ubiquitin-protein transferase activity (GO:0051444)	2022-01-13	0.175713	0.372097	0	0	5.58192	9.70642	PARK7
761	GO_Biological_Process_2018	amyloid precursor protein metabolic process (GO:0042982)	2022-01-13	0.175713	0.372097	0	0	5.58192	9.70642	PSENEN
762	GO_Biological_Process_2018	endothelial cell differentiation (GO:0045446)	2022-01-13	0.175713	0.372097	0	0	5.58192	9.70642	EDF1
763	GO_Biological_Process_2018	cellular response to nitrogen levels (GO:0043562)	2022-01-13	0.175713	0.372097	0	0	5.58192	9.70642	GABARAPL2
764	GO_Biological_Process_2018	regulation of cellular carbohydrate metabolic process (GO:0010675)	2022-01-13	0.175713	0.372097	0	0	5.58192	9.70642	RORA
765	GO_Biological_Process_2018	antigen processing and presentation of peptide antigen via MHC class II (GO:0002495)	1998-03-01	0.176231	0.372708	0	0	2.12076	3.68156	MARCH1;SAR1B;DYNLL1
766	GO_Biological_Process_2018	positive regulation of ossification (GO:0045778)	1952-02-01	0.178654	0.374896	0	0	2.68328	4.62142	ATRAID;GPM6B
767	GO_Biological_Process_2018	regulation of cell-matrix adhesion (GO:0001952)	1952-02-01	0.178654	0.374896	0	0	2.68328	4.62142	MACF1;GPM6B
768	GO_Biological_Process_2018	plasma membrane bounded cell projection morphogenesis (GO:0120039)	1952-02-01	0.178654	0.374896	0	0	2.68328	4.62142	SHTN1;UBB
769	GO_Biological_Process_2018	regulation of DNA binding (GO:0051101)	1952-02-01	0.178654	0.374896	0	0	2.68328	4.62142	EDF1;SIRT2
770	GO_Biological_Process_2018	triglyceride metabolic process (GO:0006641)	1952-02-01	0.178654	0.374896	0	0	2.68328	4.62142	FABP5;AGMO
771	GO_Biological_Process_2018	positive regulation of secretion by cell (GO:1903532)	1952-02-01	0.178654	0.374896	0	0	2.68328	4.62142	RAB3A;PPIA
772	GO_Biological_Process_2018	small GTPase mediated signal transduction (GO:0007264)	1999-03-01	0.179898	0.377017	0	0	2.09857	3.59981	SHTN1;PARK7;RASGRP3
773	GO_Biological_Process_2018	cellular response to transforming growth factor beta stimulus (GO:0071560)	3/100	0.183584	0.383751	0	0	2.07683	3.52039	UBB;UBC;DUSP15
774	GO_Biological_Process_2018	regulation of lipid metabolic process (GO:0019216)	3/100	0.183584	0.383751	0	0	2.07683	3.52039	NPC2;RORA;EDF1
775	GO_Biological_Process_2018	negative regulation of cellular response to transforming growth factor beta stimulus (GO:1903845)	1953-02-01	0.18396	0.384041	0	0	2.63053	4.45358	UBB;UBC
776	GO_Biological_Process_2018	lipid particle organization (GO:0034389)	2022-01-14	0.187879	0.384298	0	0	5.15228	8.61439	PPIA
777	GO_Biological_Process_2018	gliogenesis (GO:0042063)	2022-01-14	0.187879	0.384298	0	0	5.15228	8.61439	CDH2
778	GO_Biological_Process_2018	regulation of phosphate metabolic process (GO:0019220)	2022-01-14	0.187879	0.384298	0	0	5.15228	8.61439	SIRT2
779	GO_Biological_Process_2018	pore complex assembly (GO:0046931)	2022-01-14	0.187879	0.384298	0	0	5.15228	8.61439	TMEM33
780	GO_Biological_Process_2018	regulation of platelet aggregation (GO:0090330)	2022-01-14	0.187879	0.384298	0	0	5.15228	8.61439	PRKCA
781	GO_Biological_Process_2018	regulation of extracellular matrix disassembly (GO:0010715)	2022-01-14	0.187879	0.384298	0	0	5.15228	8.61439	CST3
782	GO_Biological_Process_2018	negative regulation of Rho protein signal transduction (GO:0035024)	2022-01-14	0.187879	0.384298	0	0	5.15228	8.61439	STMN1
783	GO_Biological_Process_2018	negative regulation of intrinsic apoptotic signaling pathway by p53 class mediator (GO:1902254)	2022-01-14	0.187879	0.384298	0	0	5.15228	8.61439	MIF
784	GO_Biological_Process_2018	positive regulation of mitochondrial fission (GO:0090141)	2022-01-14	0.187879	0.384298	0	0	5.15228	8.61439	FIS1
785	GO_Biological_Process_2018	hydrogen peroxide catabolic process (GO:0042744)	2022-01-14	0.187879	0.384298	0	0	5.15228	8.61439	PRDX1
786	GO_Biological_Process_2018	amyloid-beta metabolic process (GO:0050435)	2022-01-14	0.187879	0.384298	0	0	5.15228	8.61439	PSENEN
787	GO_Biological_Process_2018	Golgi to vacuole transport (GO:0006896)	2022-01-14	0.187879	0.384298	0	0	5.15228	8.61439	LAMP1
788	GO_Biological_Process_2018	purine nucleotide catabolic process (GO:0006195)	2022-01-14	0.187879	0.384298	0	0	5.15228	8.61439	HINT1
789	GO_Biological_Process_2018	positive regulation of heart rate (GO:0010460)	2022-01-14	0.187879	0.384298	0	0	5.15228	8.61439	PDE4D
790	GO_Biological_Process_2018	positive regulation of muscle hypertrophy (GO:0014742)	2022-01-14	0.187879	0.384298	0	0	5.15228	8.61439	PRKCA
791	GO_Biological_Process_2018	regulation of response to interferon-gamma (GO:0060330)	2022-01-14	0.187879	0.384298	0	0	5.15228	8.61439	HSP90AB1
792	GO_Biological_Process_2018	intracellular transport of virus (GO:0075733)	1954-02-01	0.189289	0.386208	0	0	2.57981	4.29404	UBB;UBC
793	GO_Biological_Process_2018	transport of virus (GO:0046794)	1954-02-01	0.189289	0.386208	0	0	2.57981	4.29404	UBB;UBC
794	GO_Biological_Process_2018	positive regulation of cysteine-type endopeptidase activity (GO:2001056)	1955-02-01	0.194639	0.392743	0	0	2.53101	4.14226	BCAP31;FIS1
795	GO_Biological_Process_2018	negative regulation of transforming growth factor beta receptor signaling pathway (GO:0030512)	1955-02-01	0.194639	0.392743	0	0	2.53101	4.14226	UBB;UBC
796	GO_Biological_Process_2018	positive regulation of DNA biosynthetic process (GO:2000573)	1955-02-01	0.194639	0.392743	0	0	2.53101	4.14226	HSP90AA1;HSP90AB1
797	GO_Biological_Process_2018	nuclear pore organization (GO:0006999)	2022-01-15	0.199866	0.392743	0	0	4.78401	7.70278	TMEM33
798	GO_Biological_Process_2018	septin ring assembly (GO:0000921)	2022-01-15	0.199866	0.392743	0	0	4.78401	7.70278	2022-09-08
799	GO_Biological_Process_2018	regulation of protein homooligomerization (GO:0032462)	2022-01-15	0.199866	0.392743	0	0	4.78401	7.70278	CRYAB
800	GO_Biological_Process_2018	phototransduction, visible light (GO:0007603)	2022-01-15	0.199866	0.392743	0	0	4.78401	7.70278	RNF7
801	GO_Biological_Process_2018	substrate-dependent cell migration (GO:0006929)	2022-01-15	0.199866	0.392743	0	0	4.78401	7.70278	SHTN1
802	GO_Biological_Process_2018	L-alpha-amino acid transmembrane transport (GO:1902475)	2022-01-15	0.199866	0.392743	0	0	4.78401	7.70278	SLC1A3
803	GO_Biological_Process_2018	G-protein coupled glutamate receptor signaling pathway (GO:0007216)	2022-01-15	0.199866	0.392743	0	0	4.78401	7.70278	GRM7
804	GO_Biological_Process_2018	lipoxygenase pathway (GO:0019372)	2022-01-15	0.199866	0.392743	0	0	4.78401	7.70278	GPX4
805	GO_Biological_Process_2018	sodium ion import (GO:0097369)	2022-01-15	0.199866	0.392743	0	0	4.78401	7.70278	HCN2
806	GO_Biological_Process_2018	unsaturated fatty acid biosynthetic process (GO:0006636)	2022-01-15	0.199866	0.392743	0	0	4.78401	7.70278	DEGS1
807	GO_Biological_Process_2018	intracellular lipid transport (GO:0032365)	2022-01-15	0.199866	0.392743	0	0	4.78401	7.70278	NPC2
808	GO_Biological_Process_2018	negative regulation of cell aging (GO:0090344)	2022-01-15	0.199866	0.392743	0	0	4.78401	7.70278	MIF
809	GO_Biological_Process_2018	negative regulation of cellular component movement (GO:0051271)	2022-01-15	0.199866	0.392743	0	0	4.78401	7.70278	SPOCK3
810	GO_Biological_Process_2018	positive regulation of acute inflammatory response (GO:0002675)	2022-01-15	0.199866	0.392743	0	0	4.78401	7.70278	PARK7
811	GO_Biological_Process_2018	response to cholesterol (GO:0070723)	2022-01-15	0.199866	0.392743	0	0	4.78401	7.70278	OSBPL7
812	GO_Biological_Process_2018	regulation of exit from mitosis (GO:0007096)	2022-01-15	0.199866	0.392743	0	0	4.78401	7.70278	SIRT2
813	GO_Biological_Process_2018	sodium ion import across plasma membrane (GO:0098719)	2022-01-15	0.199866	0.392743	0	0	4.78401	7.70278	HCN2
814	GO_Biological_Process_2018	regulation of macrophage chemotaxis (GO:0010758)	2022-01-15	0.199866	0.392743	0	0	4.78401	7.70278	MIF
815	GO_Biological_Process_2018	negative regulation of signal transduction by p53 class mediator (GO:1901797)	2022-01-15	0.199866	0.392743	0	0	4.78401	7.70278	MIF
816	GO_Biological_Process_2018	negative regulation of viral entry into host cell (GO:0046597)	2022-01-15	0.199866	0.392743	0	0	4.78401	7.70278	GSN
817	GO_Biological_Process_2018	negative regulation of mRNA processing (GO:0050686)	2022-01-15	0.199866	0.392743	0	0	4.78401	7.70278	TMBIM6
818	GO_Biological_Process_2018	negative regulation of protein processing (GO:0010955)	2022-01-15	0.199866	0.392743	0	0	4.78401	7.70278	TMEM59
819	GO_Biological_Process_2018	positive regulation of cysteine-type endopeptidase activity involved in apoptotic signaling pathway (GO:2001269)	2022-01-15	0.199866	0.392743	0	0	4.78401	7.70278	GSN
820	GO_Biological_Process_2018	regulation of cell junction assembly (GO:1901888)	2022-01-15	0.199866	0.392743	0	0	4.78401	7.70278	RAP1A
821	GO_Biological_Process_2018	chromosome organization (GO:0051276)	1956-02-01	0.200008	0.392743	0	0	2.48401	3.99776	UBB;UBC
822	GO_Biological_Process_2018	regulation of secretion by cell (GO:1903530)	1956-02-01	0.200008	0.392743	0	0	2.48401	3.99776	RAB3A;SCG5
823	GO_Biological_Process_2018	regulation of tumor necrosis factor-mediated signaling pathway (GO:0010803)	1956-02-01	0.200008	0.392743	0	0	2.48401	3.99776	UBB;UBC
824	GO_Biological_Process_2018	positive regulation of protein transport (GO:0051222)	1956-02-01	0.200008	0.392743	0	0	2.48401	3.99776	PPIA;OAZ1
825	GO_Biological_Process_2018	regulation of Rho protein signal transduction (GO:0035023)	1957-02-01	0.205394	0.401072	0	0	2.43872	3.86007	STMN1;LPAR1
826	GO_Biological_Process_2018	chloride transmembrane transport (GO:1902476)	1957-02-01	0.205394	0.401072	0	0	2.43872	3.86007	GLRB;SLC1A3
827	GO_Biological_Process_2018	I-kappaB kinase/NF-kappaB signaling (GO:0007249)	1957-02-01	0.205394	0.401072	0	0	2.43872	3.86007	UBB;UBC
828	GO_Biological_Process_2018	fatty acid metabolic process (GO:0006631)	3/106	0.206104	0.401072	0	0	1.95525	3.08806	GPX4;NDUFAB1;MSMO1
829	GO_Biological_Process_2018	regulation of epidermal growth factor receptor signaling pathway (GO:0042058)	1958-02-01	0.210796	0.401072	0	0	2.39505	3.72877	UBB;UBC
830	GO_Biological_Process_2018	positive regulation of epithelial cell apoptotic process (GO:1904037)	2022-01-16	0.211677	0.401072	0	0	4.46485	6.93255	GSN
831	GO_Biological_Process_2018	regulation of actin nucleation (GO:0051125)	2022-01-16	0.211677	0.401072	0	0	4.46485	6.93255	GSN
832	GO_Biological_Process_2018	negative regulation of NF-kappaB import into nucleus (GO:0042347)	2022-01-16	0.211677	0.401072	0	0	4.46485	6.93255	TMSB4X
833	GO_Biological_Process_2018	Notch receptor processing (GO:0007220)	2022-01-16	0.211677	0.401072	0	0	4.46485	6.93255	PSENEN
834	GO_Biological_Process_2018	establishment of skin barrier (GO:0061436)	2022-01-16	0.211677	0.401072	0	0	4.46485	6.93255	STMN1
835	GO_Biological_Process_2018	glucose 6-phosphate metabolic process (GO:0051156)	2022-01-16	0.211677	0.401072	0	0	4.46485	6.93255	TALDO1
836	GO_Biological_Process_2018	positive regulation of regulated secretory pathway (GO:1903307)	2022-01-16	0.211677	0.401072	0	0	4.46485	6.93255	RAB3A
837	GO_Biological_Process_2018	cytoplasmic sequestering of transcription factor (GO:0042994)	2022-01-16	0.211677	0.401072	0	0	4.46485	6.93255	TMSB4X
838	GO_Biological_Process_2018	regulation of reactive oxygen species biosynthetic process (GO:1903426)	2022-01-16	0.211677	0.401072	0	0	4.46485	6.93255	PARK7
839	GO_Biological_Process_2018	regulation of water loss via skin (GO:0033561)	2022-01-16	0.211677	0.401072	0	0	4.46485	6.93255	STMN1
840	GO_Biological_Process_2018	stabilization of membrane potential (GO:0030322)	2022-01-16	0.211677	0.401072	0	0	4.46485	6.93255	KCNK13
841	GO_Biological_Process_2018	protein deacylation (GO:0035601)	2022-01-16	0.211677	0.401072	0	0	4.46485	6.93255	SIRT2
842	GO_Biological_Process_2018	extracellular matrix assembly (GO:0085029)	2022-01-16	0.211677	0.401072	0	0	4.46485	6.93255	GPM6B
843	GO_Biological_Process_2018	positive regulation of cardiac muscle hypertrophy (GO:0010613)	2022-01-16	0.211677	0.401072	0	0	4.46485	6.93255	PRKCA
844	GO_Biological_Process_2018	negative regulation of transcription regulatory region DNA binding (GO:2000678)	2022-01-16	0.211677	0.401072	0	0	4.46485	6.93255	TMSB4X
845	GO_Biological_Process_2018	glutamine family amino acid catabolic process (GO:0009065)	2022-01-16	0.211677	0.401072	0	0	4.46485	6.93255	GLUL
846	GO_Biological_Process_2018	neuron apoptotic process (GO:0051402)	2022-01-16	0.211677	0.401072	0	0	4.46485	6.93255	GAPDH
847	GO_Biological_Process_2018	dendritic spine morphogenesis (GO:0060997)	2022-01-16	0.211677	0.401072	0	0	4.46485	6.93255	EPHB1
848	GO_Biological_Process_2018	regulation of osteoblast proliferation (GO:0033688)	2022-01-16	0.211677	0.401072	0	0	4.46485	6.93255	ATRAID
849	GO_Biological_Process_2018	regulation of steroid metabolic process (GO:0019218)	2022-01-16	0.211677	0.401072	0	0	4.46485	6.93255	RORA
850	GO_Biological_Process_2018	positive regulation of nitric-oxide synthase activity (GO:0051000)	2022-01-16	0.211677	0.401072	0	0	4.46485	6.93255	S100A1
851	GO_Biological_Process_2018	regulation of protein homodimerization activity (GO:0043496)	2022-01-16	0.211677	0.401072	0	0	4.46485	6.93255	PARK7
852	GO_Biological_Process_2018	mitochondrial fusion (GO:0008053)	2022-01-16	0.211677	0.401072	0	0	4.46485	6.93255	FIS1
853	GO_Biological_Process_2018	endoplasmic reticulum to cytosol transport (GO:1903513)	2022-01-16	0.211677	0.401072	0	0	4.46485	6.93255	SELENOS
854	GO_Biological_Process_2018	regulation of intrinsic apoptotic signaling pathway in response to DNA damage (GO:1902229)	2022-01-16	0.211677	0.401072	0	0	4.46485	6.93255	TPT1
855	GO_Biological_Process_2018	monocarboxylic acid metabolic process (GO:0032787)	3/108	0.213747	0.40405	0	0	1.91781	2.9591	LDHB;BSG;MSMO1
856	GO_Biological_Process_2018	regulation of cytokine production (GO:0001817)	3/108	0.213747	0.40405	0	0	1.91781	2.9591	UBB;MOG;UBC
857	GO_Biological_Process_2018	mitotic cytokinesis (GO:0000281)	1959-02-01	0.216212	0.406025	0	0	2.35291	3.60348	SEPT8;STMN1
858	GO_Biological_Process_2018	sterol metabolic process (GO:0016125)	1959-02-01	0.216212	0.406025	0	0	2.35291	3.60348	CYP27A1;MSMO1
859	GO_Biological_Process_2018	dicarboxylic acid metabolic process (GO:0043648)	1959-02-01	0.216212	0.406025	0	0	2.35291	3.60348	MDH1;MDH2
860	GO_Biological_Process_2018	regulation of cell motility (GO:2000145)	3/109	0.217592	0.406025	0	0	1.89962	2.89717	MACF1;SPOCK3;ENPP2
861	GO_Biological_Process_2018	positive regulation of cysteine-type endopeptidase activity involved in apoptotic process (GO:0043280)	3/109	0.217592	0.406025	0	0	1.89962	2.89717	BCAP31;FIS1;GSN
862	GO_Biological_Process_2018	cellular response to oxygen-containing compound (GO:1901701)	6/274	0.219186	0.406025	0	0	1.50573	2.28545	RAP1A;SELENOS;RORA;PARK7;ACTB;HCN2
863	GO_Biological_Process_2018	negative regulation of cytokine production (GO:0001818)	3/110	0.22145	0.406025	0	0	1.88177	2.83687	SELENOS;UBB;UBC
864	GO_Biological_Process_2018	cellular response to insulin stimulus (GO:0032869)	3/110	0.22145	0.406025	0	0	1.88177	2.83687	ATP6V0B;SELENOS;ATP6V1F
865	GO_Biological_Process_2018	cell chemotaxis (GO:0060326)	1960-02-01	0.22164	0.406025	0	0	2.31223	3.48383	LPAR1;EPHB1
866	GO_Biological_Process_2018	regulation of stress fiber assembly (GO:0051492)	1960-02-01	0.22164	0.406025	0	0	2.31223	3.48383	STMN1;LPAR1
867	GO_Biological_Process_2018	regulation of protein sumoylation (GO:0033233)	2022-01-17	0.223314	0.406025	0	0	4.18559	6.27494	PARK7
868	GO_Biological_Process_2018	positive regulation of protein processing (GO:0010954)	2022-01-17	0.223314	0.406025	0	0	4.18559	6.27494	GSN
869	GO_Biological_Process_2018	regulation of multicellular organism growth (GO:0040014)	2022-01-17	0.223314	0.406025	0	0	4.18559	6.27494	PPIB
870	GO_Biological_Process_2018	regulation of tissue remodeling (GO:0034103)	2022-01-17	0.223314	0.406025	0	0	4.18559	6.27494	CST3
871	GO_Biological_Process_2018	cellular response to gamma radiation (GO:0071480)	2022-01-17	0.223314	0.406025	0	0	4.18559	6.27494	CRYAB
872	GO_Biological_Process_2018	preassembly of GPI anchor in ER membrane (GO:0016254)	2022-01-17	0.223314	0.406025	0	0	4.18559	6.27494	PIGA
873	GO_Biological_Process_2018	positive regulation of response to biotic stimulus (GO:0002833)	2022-01-17	0.223314	0.406025	0	0	4.18559	6.27494	PRKCA
874	GO_Biological_Process_2018	protein mannosylation (GO:0035268)	2022-01-17	0.223314	0.406025	0	0	4.18559	6.27494	DPY19L1
875	GO_Biological_Process_2018	negative regulation of interleukin-8 production (GO:0032717)	2022-01-17	0.223314	0.406025	0	0	4.18559	6.27494	TMSB4X
876	GO_Biological_Process_2018	regulation of myelination (GO:0031641)	2022-01-17	0.223314	0.406025	0	0	4.18559	6.27494	SIRT2
877	GO_Biological_Process_2018	negative regulation of intracellular transport (GO:0032387)	2022-01-17	0.223314	0.406025	0	0	4.18559	6.27494	CRYAB
878	GO_Biological_Process_2018	negative regulation of stress fiber assembly (GO:0051497)	2022-01-17	0.223314	0.406025	0	0	4.18559	6.27494	STMN1
879	GO_Biological_Process_2018	regulation of protein localization to membrane (GO:1905475)	2022-01-17	0.223314	0.406025	0	0	4.18559	6.27494	GSN
880	GO_Biological_Process_2018	positive regulation of signal transduction by p53 class mediator (GO:1901798)	2022-01-17	0.223314	0.406025	0	0	4.18559	6.27494	UBB
881	GO_Biological_Process_2018	positive regulation of natural killer cell mediated cytotoxicity (GO:0045954)	2022-01-17	0.223314	0.406025	0	0	4.18559	6.27494	LAMP1
882	GO_Biological_Process_2018	regulation of synaptic vesicle exocytosis (GO:2000300)	2022-01-17	0.223314	0.406025	0	0	4.18559	6.27494	RAB3A
883	GO_Biological_Process_2018	defense response to fungus (GO:0050832)	2022-01-17	0.223314	0.406025	0	0	4.18559	6.27494	GAPDH
884	GO_Biological_Process_2018	regulation of establishment or maintenance of cell polarity (GO:0032878)	2022-01-17	0.223314	0.406025	0	0	4.18559	6.27494	SHTN1
885	GO_Biological_Process_2018	synaptic vesicle transport (GO:0048489)	2022-01-17	0.223314	0.406025	0	0	4.18559	6.27494	RAB3A
886	GO_Biological_Process_2018	septin ring organization (GO:0031106)	2022-01-17	0.223314	0.406025	0	0	4.18559	6.27494	2022-09-08
887	GO_Biological_Process_2018	positive regulation of cation transmembrane transport (GO:1904064)	2022-01-17	0.223314	0.406025	0	0	4.18559	6.27494	TMSB4X
888	GO_Biological_Process_2018	viral entry into host cell (GO:0046718)	2022-01-17	0.223314	0.406025	0	0	4.18559	6.27494	CD81
889	GO_Biological_Process_2018	membrane depolarization during cardiac muscle cell action potential (GO:0086012)	2022-01-17	0.223314	0.406025	0	0	4.18559	6.27494	HCN2
890	GO_Biological_Process_2018	positive regulation of natural killer cell mediated immunity (GO:0002717)	2022-01-17	0.223314	0.406025	0	0	4.18559	6.27494	LAMP1
891	GO_Biological_Process_2018	regulation of protein binding (GO:0043393)	3/111	0.225323	0.409219	0	0	1.86425	2.77814	TMBIM6;PARK7;ACTB
892	GO_Biological_Process_2018	positive regulation of cytokine production (GO:0001819)	5/220	0.225654	0.409361	0	0	1.56295	2.32685	PDE4D;RORA;MIF;PARK7;GAPDH
893	GO_Biological_Process_2018	actin cytoskeleton reorganization (GO:0031532)	1961-02-01	0.227079	0.410568	0	0	2.27292	3.36951	GSN;ATP2C1
894	GO_Biological_Process_2018	regulation of tumor necrosis factor production (GO:0032680)	1961-02-01	0.227079	0.410568	0	0	2.27292	3.36951	SELENOS;MIF
895	GO_Biological_Process_2018	protein targeting to membrane (GO:0006612)	1961-02-01	0.227079	0.410568	0	0	2.27292	3.36951	ARL6IP1;SEC62
896	GO_Biological_Process_2018	stress-activated MAPK cascade (GO:0051403)	1962-02-01	0.232528	0.412968	0	0	2.23493	3.26019	UBB;UBC
897	GO_Biological_Process_2018	DNA damage response, signal transduction by p53 class mediator resulting in cell cycle arrest (GO:0006977)	1962-02-01	0.232528	0.412968	0	0	2.23493	3.26019	UBB;UBC
898	GO_Biological_Process_2018	positive regulation of developmental process (GO:0051094)	3/113	0.233107	0.412968	0	0	1.83017	2.6652	FIS1;HSP90AB1;ENPP2
899	GO_Biological_Process_2018	Ras protein signal transduction (GO:0007265)	5/223	0.233737	0.412968	0	0	1.54121	2.24023	SHTN1;RAB3A;RAP1A;CFL1;PARK7
900	GO_Biological_Process_2018	glucan catabolic process (GO:0009251)	2022-01-18	0.23478	0.412968	0	0	3.93918	5.70829	CALM1
901	GO_Biological_Process_2018	membrane lipid metabolic process (GO:0006643)	2022-01-18	0.23478	0.412968	0	0	3.93918	5.70829	AGMO
902	GO_Biological_Process_2018	organelle fusion (GO:0048284)	2022-01-18	0.23478	0.412968	0	0	3.93918	5.70829	FIS1
903	GO_Biological_Process_2018	membrane protein ectodomain proteolysis (GO:0006509)	2022-01-18	0.23478	0.412968	0	0	3.93918	5.70829	PSENEN
904	GO_Biological_Process_2018	regulation of amyloid-beta formation (GO:1902003)	2022-01-18	0.23478	0.412968	0	0	3.93918	5.70829	LRRTM3
905	GO_Biological_Process_2018	regulation of spindle organization (GO:0090224)	2022-01-18	0.23478	0.412968	0	0	3.93918	5.70829	GNAI1
906	GO_Biological_Process_2018	actin filament polymerization (GO:0030041)	2022-01-18	0.23478	0.412968	0	0	3.93918	5.70829	GSN
907	GO_Biological_Process_2018	release of cytochrome c from mitochondria (GO:0001836)	2022-01-18	0.23478	0.412968	0	0	3.93918	5.70829	FIS1
908	GO_Biological_Process_2018	negative regulation of fibroblast proliferation (GO:0048147)	2022-01-18	0.23478	0.412968	0	0	3.93918	5.70829	FTH1
909	GO_Biological_Process_2018	regulation of mitochondrial membrane permeability (GO:0046902)	2022-01-18	0.23478	0.412968	0	0	3.93918	5.70829	SLC25A4
910	GO_Biological_Process_2018	regulation of lipopolysaccharide-mediated signaling pathway (GO:0031664)	2022-01-18	0.23478	0.412968	0	0	3.93918	5.70829	PRKCA
911	GO_Biological_Process_2018	negative regulation of RNA splicing (GO:0033119)	2022-01-18	0.23478	0.412968	0	0	3.93918	5.70829	TMBIM6
912	GO_Biological_Process_2018	regulation of dephosphorylation (GO:0035303)	2022-01-18	0.23478	0.412968	0	0	3.93918	5.70829	PPP1R14A
913	GO_Biological_Process_2018	positive regulation of metabolic process (GO:0009893)	2022-01-18	0.23478	0.412968	0	0	3.93918	5.70829	PIGA
914	GO_Biological_Process_2018	insulin secretion (GO:0030073)	2022-01-18	0.23478	0.412968	0	0	3.93918	5.70829	PARK7
915	GO_Biological_Process_2018	retrograde protein transport, ER to cytosol (GO:0030970)	2022-01-18	0.23478	0.412968	0	0	3.93918	5.70829	SELENOS
916	GO_Biological_Process_2018	negative regulation of peptidyl-serine phosphorylation (GO:0033137)	2022-01-18	0.23478	0.412968	0	0	3.93918	5.70829	PDE4D
917	GO_Biological_Process_2018	glycogen catabolic process (GO:0005980)	2022-01-18	0.23478	0.412968	0	0	3.93918	5.70829	CALM1
918	GO_Biological_Process_2018	negative regulation of oxidative stress-induced intrinsic apoptotic signaling pathway (GO:1902176)	2022-01-18	0.23478	0.412968	0	0	3.93918	5.70829	PARK7
919	GO_Biological_Process_2018	regulation of microtubule polymerization or depolymerization (GO:0031110)	2022-01-18	0.23478	0.412968	0	0	3.93918	5.70829	STMN1
920	GO_Biological_Process_2018	regulation of peptidase activity (GO:0052547)	2022-01-18	0.23478	0.412968	0	0	3.93918	5.70829	CST3
921	GO_Biological_Process_2018	signal transduction involved in mitotic G1 DNA damage checkpoint (GO:0072431)	1963-02-01	0.237984	0.417866	0	0	2.19818	3.15559	UBB;UBC
922	GO_Biological_Process_2018	peptidyl-lysine modification (GO:0018205)	3/115	0.240938	0.417866	0	0	1.7973	2.55795	NDUFAB1;PARK7;SIRT2
923	GO_Biological_Process_2018	inorganic anion transmembrane transport (GO:0098661)	1964-02-01	0.243447	0.417866	0	0	2.16261	3.05545	GLRB;SLC1A3
924	GO_Biological_Process_2018	glycerophospholipid metabolic process (GO:0006650)	1964-02-01	0.243447	0.417866	0	0	2.16261	3.05545	PIGA;ENPP6
925	GO_Biological_Process_2018	cellular response to decreased oxygen levels (GO:0036294)	1964-02-01	0.243447	0.417866	0	0	2.16261	3.05545	RORA;SIRT2
926	GO_Biological_Process_2018	regulation of macroautophagy (GO:0016241)	3/116	0.244871	0.417866	0	0	1.78131	2.50634	UCHL1;ATP6V0B;GAPDH
927	GO_Biological_Process_2018	positive regulation of peptidyl-tyrosine phosphorylation (GO:0050731)	3/116	0.244871	0.417866	0	0	1.78131	2.50634	CD81;ENPP2;MIF
928	GO_Biological_Process_2018	positive regulation of transforming growth factor beta receptor signaling pathway (GO:0030511)	2022-01-19	0.246077	0.417866	0	0	3.72014	5.21606	HSP90AB1
929	GO_Biological_Process_2018	protein import into mitochondrial matrix (GO:0030150)	2022-01-19	0.246077	0.417866	0	0	3.72014	5.21606	TOMM20
930	GO_Biological_Process_2018	regulation of protein kinase A signaling (GO:0010738)	2022-01-19	0.246077	0.417866	0	0	3.72014	5.21606	MIF
931	GO_Biological_Process_2018	regulation of gluconeogenesis (GO:0006111)	2022-01-19	0.246077	0.417866	0	0	3.72014	5.21606	SELENOS
932	GO_Biological_Process_2018	protein ADP-ribosylation (GO:0006471)	2022-01-19	0.246077	0.417866	0	0	3.72014	5.21606	SIRT2
933	GO_Biological_Process_2018	regulation of sprouting angiogenesis (GO:1903670)	2022-01-19	0.246077	0.417866	0	0	3.72014	5.21606	S100A1
934	GO_Biological_Process_2018	negative regulation of phosphate metabolic process (GO:0045936)	2022-01-19	0.246077	0.417866	0	0	3.72014	5.21606	DYNLL1
935	GO_Biological_Process_2018	negative regulation of protein localization to plasma membrane (GO:1903077)	2022-01-19	0.246077	0.417866	0	0	3.72014	5.21606	TMEM59
936	GO_Biological_Process_2018	cellular polysaccharide catabolic process (GO:0044247)	2022-01-19	0.246077	0.417866	0	0	3.72014	5.21606	CALM1
937	GO_Biological_Process_2018	protein targeting to lysosome (GO:0006622)	2022-01-19	0.246077	0.417866	0	0	3.72014	5.21606	HSPA8
938	GO_Biological_Process_2018	NADP metabolic process (GO:0006739)	2022-01-19	0.246077	0.417866	0	0	3.72014	5.21606	TALDO1
939	GO_Biological_Process_2018	protein exit from endoplasmic reticulum (GO:0032527)	2022-01-19	0.246077	0.417866	0	0	3.72014	5.21606	SELENOS
940	GO_Biological_Process_2018	negative regulation of proteolysis involved in cellular protein catabolic process (GO:1903051)	2022-01-19	0.246077	0.417866	0	0	3.72014	5.21606	GABARAPL2
941	GO_Biological_Process_2018	acylglycerol biosynthetic process (GO:0046463)	2022-01-19	0.246077	0.417866	0	0	3.72014	5.21606	AGMO
942	GO_Biological_Process_2018	negative regulation of response to biotic stimulus (GO:0002832)	2022-01-19	0.246077	0.417866	0	0	3.72014	5.21606	SIRT2
943	GO_Biological_Process_2018	positive regulation of oxidoreductase activity (GO:0051353)	2022-01-19	0.246077	0.417866	0	0	3.72014	5.21606	PARK7
944	GO_Biological_Process_2018	regulation of mitochondrial fission (GO:0090140)	2022-01-19	0.246077	0.417866	0	0	3.72014	5.21606	FIS1
945	GO_Biological_Process_2018	striated muscle cell differentiation (GO:0051146)	2022-01-19	0.246077	0.417866	0	0	3.72014	5.21606	SORT1
946	GO_Biological_Process_2018	regulation of neuron migration (GO:2001222)	2022-01-19	0.246077	0.417866	0	0	3.72014	5.21606	SHTN1
947	GO_Biological_Process_2018	negative regulation of protein localization to cell periphery (GO:1904376)	2022-01-19	0.246077	0.417866	0	0	3.72014	5.21606	TMEM59
948	GO_Biological_Process_2018	regulation of platelet activation (GO:0010543)	2022-01-19	0.246077	0.417866	0	0	3.72014	5.21606	PRKCA
949	GO_Biological_Process_2018	aspartate family amino acid catabolic process (GO:0009068)	2022-01-19	0.246077	0.417866	0	0	3.72014	5.21606	ASPA
950	GO_Biological_Process_2018	negative regulation of calcium ion transport (GO:0051926)	2022-01-19	0.246077	0.417866	0	0	3.72014	5.21606	TMBIM6
951	GO_Biological_Process_2018	triglyceride biosynthetic process (GO:0019432)	2022-01-19	0.246077	0.417866	0	0	3.72014	5.21606	AGMO
952	GO_Biological_Process_2018	mitochondrial membrane organization (GO:0007006)	2022-01-19	0.246077	0.417866	0	0	3.72014	5.21606	SLC25A4
953	GO_Biological_Process_2018	positive regulation of cellular response to transforming growth factor beta stimulus (GO:1903846)	2022-01-19	0.246077	0.417866	0	0	3.72014	5.21606	HSP90AB1
954	GO_Biological_Process_2018	activation of MAPK activity (GO:0000187)	3/117	0.248813	0.421342	0	0	1.76559	2.45603	UBB;CD81;UBC
955	GO_Biological_Process_2018	DNA synthesis involved in DNA repair (GO:0000731)	1965-02-01	0.248916	0.421342	0	0	2.12818	2.95953	UBB;UBC
956	GO_Biological_Process_2018	negative regulation of apoptotic signaling pathway (GO:2001234)	1965-02-01	0.248916	0.421342	0	0	2.12818	2.95953	TMBIM6;PARK7
957	GO_Biological_Process_2018	positive regulation of hydrolase activity (GO:0051345)	4/172	0.249164	0.421342	0	0	1.59851	2.22136	GABARAPL2;RAP1A;CALM1;CALM2
958	GO_Biological_Process_2018	calcium ion transport (GO:0006816)	3/118	0.252765	0.425615	0	0	1.75015	2.40697	ATP2C1;SELENOK;TPT1
959	GO_Biological_Process_2018	purine ribonucleotide metabolic process (GO:0009150)	1966-02-01	0.254388	0.425615	0	0	2.09482	2.86759	HSPA8;HINT1
960	GO_Biological_Process_2018	JNK cascade (GO:0007254)	1966-02-01	0.254388	0.425615	0	0	2.09482	2.86759	UBB;UBC
961	GO_Biological_Process_2018	sphingolipid biosynthetic process (GO:0030148)	1966-02-01	0.254388	0.425615	0	0	2.09482	2.86759	DEGS1;ELOVL7
962	GO_Biological_Process_2018	chemical synaptic transmission (GO:0007268)	6/289	0.255337	0.425615	0	0	1.42482	1.94513	SNAP25;CNP;GRM7;GLRB;PMP22;SLC1A3
963	GO_Biological_Process_2018	positive regulation of MAPK cascade (GO:0043410)	6/289	0.255337	0.425615	0	0	1.42482	1.94513	GPR37;RAP1A;LPAR1;PRKCA;MIF;EPHB1
964	GO_Biological_Process_2018	brain development (GO:0007420)	3/119	0.256727	0.425615	0	0	1.73497	2.35912	CDH2;PHGDH;EML1
965	GO_Biological_Process_2018	vacuolar acidification (GO:0007035)	2022-01-20	0.257208	0.425615	0	0	3.52417	4.78536	ATP6V0B
966	GO_Biological_Process_2018	positive regulation of interleukin-2 production (GO:0032743)	2022-01-20	0.257208	0.425615	0	0	3.52417	4.78536	PDE4D
967	GO_Biological_Process_2018	Golgi to endosome transport (GO:0006895)	2022-01-20	0.257208	0.425615	0	0	3.52417	4.78536	SORT1
968	GO_Biological_Process_2018	negative regulation of intracellular protein transport (GO:0090317)	2022-01-20	0.257208	0.425615	0	0	3.52417	4.78536	PARK7
969	GO_Biological_Process_2018	negative regulation of macromolecule biosynthetic process (GO:0010558)	2022-01-20	0.257208	0.425615	0	0	3.52417	4.78536	SELENOS
970	GO_Biological_Process_2018	negative regulation of actin filament bundle assembly (GO:0032232)	2022-01-20	0.257208	0.425615	0	0	3.52417	4.78536	STMN1
971	GO_Biological_Process_2018	negative regulation of ion transport (GO:0043271)	2022-01-20	0.257208	0.425615	0	0	3.52417	4.78536	GPM6B
972	GO_Biological_Process_2018	regulation of lipoprotein lipase activity (GO:0051004)	2022-01-20	0.257208	0.425615	0	0	3.52417	4.78536	SORT1
973	GO_Biological_Process_2018	adenylate cyclase-activating adrenergic receptor signaling pathway (GO:0071880)	2022-01-20	0.257208	0.425615	0	0	3.52417	4.78536	PDE4D
974	GO_Biological_Process_2018	negative regulation of protein depolymerization (GO:1901880)	2022-01-20	0.257208	0.425615	0	0	3.52417	4.78536	PLEKHH2
975	GO_Biological_Process_2018	regulation of glycogen biosynthetic process (GO:0005979)	2022-01-20	0.257208	0.425615	0	0	3.52417	4.78536	SELENOS
976	GO_Biological_Process_2018	aromatic amino acid family catabolic process (GO:0009074)	2022-01-20	0.257208	0.425615	0	0	3.52417	4.78536	QDPR
977	GO_Biological_Process_2018	adrenergic receptor signaling pathway (GO:0071875)	2022-01-20	0.257208	0.425615	0	0	3.52417	4.78536	PDE4D
978	GO_Biological_Process_2018	inositol phosphate-mediated signaling (GO:0048016)	2022-01-20	0.257208	0.425615	0	0	3.52417	4.78536	GPR62
979	GO_Biological_Process_2018	insulin receptor signaling pathway (GO:0008286)	1967-02-01	0.259862	0.429568	0	0	2.06248	2.77941	ATP6V0B;ATP6V1F
980	GO_Biological_Process_2018	actin filament organization (GO:0007015)	3/120	0.260697	0.430508	0	0	1.72006	2.31244	GSN;ALDOA;ERMN
981	GO_Biological_Process_2018	activation of protein kinase activity (GO:0032147)	5/233	0.261238	0.430963	0	0	1.47285	1.97705	RAP1A;UBB;CD81;UBC;PARK7
982	GO_Biological_Process_2018	positive regulation of MAP kinase activity (GO:0043406)	4/177	0.265305	0.435751	0	0	1.55191	2.0592	RAP1A;UBB;CD81;UBC
983	GO_Biological_Process_2018	negative regulation of cysteine-type endopeptidase activity involved in apoptotic process (GO:0043154)	1968-02-01	0.265338	0.435751	0	0	2.03113	2.69481	ARL6IP1;PARK7
984	GO_Biological_Process_2018	regulation of endopeptidase activity (GO:0052548)	1968-02-01	0.265338	0.435751	0	0	2.03113	2.69481	SPOCK3;GAPDH
985	GO_Biological_Process_2018	establishment of protein localization to vacuole (GO:0072666)	2022-01-21	0.268175	0.435751	0	0	3.34779	4.40608	TMEM50A
986	GO_Biological_Process_2018	sterol transport (GO:0015918)	2022-01-21	0.268175	0.435751	0	0	3.34779	4.40608	NPC2
987	GO_Biological_Process_2018	negative regulation of macroautophagy (GO:0016242)	2022-01-21	0.268175	0.435751	0	0	3.34779	4.40608	FEZ1
988	GO_Biological_Process_2018	mitochondrial fission (GO:0000266)	2022-01-21	0.268175	0.435751	0	0	3.34779	4.40608	FIS1
989	GO_Biological_Process_2018	regulation of cardiac muscle hypertrophy (GO:0010611)	2022-01-21	0.268175	0.435751	0	0	3.34779	4.40608	PRKCA
990	GO_Biological_Process_2018	positive regulation of lamellipodium organization (GO:1902745)	2022-01-21	0.268175	0.435751	0	0	3.34779	4.40608	ENPP2
991	GO_Biological_Process_2018	negative regulation of G-protein coupled receptor protein signaling pathway (GO:0045744)	2022-01-21	0.268175	0.435751	0	0	3.34779	4.40608	STMN1
992	GO_Biological_Process_2018	regulation of macrophage activation (GO:0043030)	2022-01-21	0.268175	0.435751	0	0	3.34779	4.40608	MIF
993	GO_Biological_Process_2018	regulation of interleukin-2 production (GO:0032663)	2022-01-21	0.268175	0.435751	0	0	3.34779	4.40608	PDE4D
994	GO_Biological_Process_2018	mitochondrial calcium ion transmembrane transport (GO:0006851)	2022-01-21	0.268175	0.435751	0	0	3.34779	4.40608	SMDT1
995	GO_Biological_Process_2018	lipid catabolic process (GO:0016042)	2022-01-21	0.268175	0.435751	0	0	3.34779	4.40608	SIRT2
996	GO_Biological_Process_2018	glutamate metabolic process (GO:0006536)	2022-01-21	0.268175	0.435751	0	0	3.34779	4.40608	GLUL
997	GO_Biological_Process_2018	regulation of Notch signaling pathway (GO:0008593)	1970-02-01	0.276288	0.444394	0	0	1.97119	2.53556	UBB;UBC
998	GO_Biological_Process_2018	stress-activated protein kinase signaling cascade (GO:0031098)	1970-02-01	0.276288	0.444394	0	0	1.97119	2.53556	UBB;UBC
999	GO_Biological_Process_2018	cytoskeleton-dependent cytokinesis (GO:0061640)	1970-02-01	0.276288	0.444394	0	0	1.97119	2.53556	SEPT8;STMN1
1000	GO_Biological_Process_2018	protein ubiquitination involved in ubiquitin-dependent protein catabolic process (GO:0042787)	1970-02-01	0.276288	0.444394	0	0	1.97119	2.53556	RNF7;FBXO7
1001	GO_Biological_Process_2018	negative regulation of developmental process (GO:0051093)	1970-02-01	0.276288	0.444394	0	0	1.97119	2.53556	CST3;MIF
1002	GO_Biological_Process_2018	calcium-mediated signaling (GO:0019722)	1970-02-01	0.276288	0.444394	0	0	1.97119	2.53556	BCAP31;FIS1
1003	GO_Biological_Process_2018	negative regulation of macromolecule metabolic process (GO:0010605)	3/124	0.27665	0.444394	0	0	1.66286	2.13677	DDRGK1;PARK7;MIF
1004	GO_Biological_Process_2018	regulation of natural killer cell mediated cytotoxicity (GO:0042269)	2022-01-22	0.278981	0.444394	0	0	3.18821	4.07011	LAMP1
1005	GO_Biological_Process_2018	regulation of calcium ion transport into cytosol (GO:0010522)	2022-01-22	0.278981	0.444394	0	0	3.18821	4.07011	TMBIM6
1006	GO_Biological_Process_2018	regulation of interferon-gamma-mediated signaling pathway (GO:0060334)	2022-01-22	0.278981	0.444394	0	0	3.18821	4.07011	HSP90AB1
1007	GO_Biological_Process_2018	acylglycerol homeostasis (GO:0055090)	2022-01-22	0.278981	0.444394	0	0	3.18821	4.07011	RORA
1008	GO_Biological_Process_2018	cellular response to nerve growth factor stimulus (GO:1990090)	2022-01-22	0.278981	0.444394	0	0	3.18821	4.07011	RAP1A
1009	GO_Biological_Process_2018	protein homotrimerization (GO:0070207)	2022-01-22	0.278981	0.444394	0	0	3.18821	4.07011	MIF
1010	GO_Biological_Process_2018	positive regulation of protein targeting to membrane (GO:0090314)	2022-01-22	0.278981	0.444394	0	0	3.18821	4.07011	FIS1
1011	GO_Biological_Process_2018	activation of phospholipase C activity (GO:0007202)	2022-01-22	0.278981	0.444394	0	0	3.18821	4.07011	LPAR1
1012	GO_Biological_Process_2018	peripheral nervous system development (GO:0007422)	2022-01-22	0.278981	0.444394	0	0	3.18821	4.07011	PMP22
1013	GO_Biological_Process_2018	cytosolic calcium ion transport (GO:0060401)	2022-01-22	0.278981	0.444394	0	0	3.18821	4.07011	SMDT1
1014	GO_Biological_Process_2018	triglyceride catabolic process (GO:0019433)	2022-01-22	0.278981	0.444394	0	0	3.18821	4.07011	FABP5
1015	GO_Biological_Process_2018	regulation of bone resorption (GO:0045124)	2022-01-22	0.278981	0.444394	0	0	3.18821	4.07011	PRKCA
1016	GO_Biological_Process_2018	glucose transport (GO:0015758)	2022-01-22	0.278981	0.444394	0	0	3.18821	4.07011	SORT1
1017	GO_Biological_Process_2018	phosphatidylcholine metabolic process (GO:0046470)	1971-02-01	0.281761	0.446626	0	0	1.94252	2.46059	ENPP2;DBI
1018	GO_Biological_Process_2018	positive regulation of lymphocyte proliferation (GO:0050671)	1971-02-01	0.281761	0.446626	0	0	1.94252	2.46059	CD81;MIF
1019	GO_Biological_Process_2018	regulation of cation channel activity (GO:2001257)	1971-02-01	0.281761	0.446626	0	0	1.94252	2.46059	PDE4D;CALM1
1020	GO_Biological_Process_2018	organelle membrane fusion (GO:0090174)	1971-02-01	0.281761	0.446626	0	0	1.94252	2.46059	SNAP25;SYTL2
1021	GO_Biological_Process_2018	response to insulin (GO:0032868)	1971-02-01	0.281761	0.446626	0	0	1.94252	2.46059	SELENOS;SORT1
1022	GO_Biological_Process_2018	lipid biosynthetic process (GO:0008610)	1972-02-01	0.287229	0.450717	0	0	1.91468	2.38851	NDUFAB1;AGPAT4
1023	GO_Biological_Process_2018	lysosomal transport (GO:0007041)	1972-02-01	0.287229	0.450717	0	0	1.91468	2.38851	LAMP1;SORT1
1024	GO_Biological_Process_2018	negative regulation of cysteine-type endopeptidase activity (GO:2000117)	1972-02-01	0.287229	0.450717	0	0	1.91468	2.38851	CST3;ARL6IP1
1025	GO_Biological_Process_2018	Rho protein signal transduction (GO:0007266)	1972-02-01	0.287229	0.450717	0	0	1.91468	2.38851	SHTN1;CFL1
1026	GO_Biological_Process_2018	regulation of fat cell differentiation (GO:0045598)	1972-02-01	0.287229	0.450717	0	0	1.91468	2.38851	RORA;SIRT2
1027	GO_Biological_Process_2018	vesicle organization (GO:0016050)	3/127	0.288679	0.450717	0	0	1.62238	2.0157	SNAP25;SORT1;SYTL2
1028	GO_Biological_Process_2018	cholesterol efflux (GO:0033344)	2022-01-23	0.289627	0.450717	0	0	3.04314	3.77093	NPC2
1029	GO_Biological_Process_2018	positive regulation of cell cycle G1/S phase transition (GO:1902808)	2022-01-23	0.289627	0.450717	0	0	3.04314	3.77093	DDRGK1
1030	GO_Biological_Process_2018	regulation of proteolysis involved in cellular protein catabolic process (GO:1903050)	2022-01-23	0.289627	0.450717	0	0	3.04314	3.77093	UBB
1031	GO_Biological_Process_2018	peroxisome organization (GO:0007031)	2022-01-23	0.289627	0.450717	0	0	3.04314	3.77093	FIS1
1032	GO_Biological_Process_2018	positive regulation of ATP metabolic process (GO:1903580)	2022-01-23	0.289627	0.450717	0	0	3.04314	3.77093	TMSB4X
1033	GO_Biological_Process_2018	regulation of interleukin-8 secretion (GO:2000482)	2022-01-23	0.289627	0.450717	0	0	3.04314	3.77093	TMSB4X
1034	GO_Biological_Process_2018	regulation of dendritic spine morphogenesis (GO:0061001)	2022-01-23	0.289627	0.450717	0	0	3.04314	3.77093	CFL1
1035	GO_Biological_Process_2018	autophagosome maturation (GO:0097352)	2022-01-23	0.289627	0.450717	0	0	3.04314	3.77093	GABARAPL2
1036	GO_Biological_Process_2018	divalent inorganic cation homeostasis (GO:0072507)	2022-01-23	0.289627	0.450717	0	0	3.04314	3.77093	TMTC2
1037	GO_Biological_Process_2018	positive regulation of ion transmembrane transporter activity (GO:0032414)	2022-01-23	0.289627	0.450717	0	0	3.04314	3.77093	TMSB4X
1038	GO_Biological_Process_2018	regulation of microtubule cytoskeleton organization (GO:0070507)	2022-01-23	0.289627	0.450717	0	0	3.04314	3.77093	STMN1
1039	GO_Biological_Process_2018	regulation of androgen receptor signaling pathway (GO:0060765)	2022-01-23	0.289627	0.450717	0	0	3.04314	3.77093	PARK7
1040	GO_Biological_Process_2018	NAD metabolic process (GO:0019674)	2022-01-23	0.289627	0.450717	0	0	3.04314	3.77093	MDH1
1041	GO_Biological_Process_2018	transcription-coupled nucleotide-excision repair (GO:0006283)	1973-02-01	0.292694	0.452885	0	0	1.88761	2.31917	UBB;UBC
1042	GO_Biological_Process_2018	positive regulation of cytokine secretion (GO:0050715)	1973-02-01	0.292694	0.452885	0	0	1.88761	2.31917	MIF;GAPDH
1043	GO_Biological_Process_2018	nucleic acid phosphodiester bond hydrolysis (GO:0090305)	1973-02-01	0.292694	0.452885	0	0	1.88761	2.31917	UBB;UBC
1044	GO_Biological_Process_2018	chloride transport (GO:0006821)	1973-02-01	0.292694	0.452885	0	0	1.88761	2.31917	GLRB;SLC1A3
1045	GO_Biological_Process_2018	positive regulation of mitochondrion organization (GO:0010822)	3/128	0.292698	0.452885	0	0	1.60932	1.97723	FIS1;PARK7;FBXO7
1046	GO_Biological_Process_2018	positive regulation of NF-kappaB transcription factor activity (GO:0051092)	3/128	0.292698	0.452885	0	0	1.60932	1.97723	UBB;DDRGK1;UBC
1047	GO_Biological_Process_2018	regulation of macromolecule metabolic process (GO:0060255)	3/129	0.296721	0.456946	0	0	1.59646	1.93964	EIF4A1;SORT1;ATRAID
1048	GO_Biological_Process_2018	positive regulation of epithelial cell migration (GO:0010634)	1974-02-01	0.298153	0.456946	0	0	1.8613	2.25245	ENPP2;PRKCA
1049	GO_Biological_Process_2018	mitotic spindle organization (GO:0007052)	1974-02-01	0.298153	0.456946	0	0	1.8613	2.25245	STMN1;EML1
1050	GO_Biological_Process_2018	regulation of G-protein coupled receptor protein signaling pathway (GO:0008277)	1974-02-01	0.298153	0.456946	0	0	1.8613	2.25245	RNF7;CALM1
1051	GO_Biological_Process_2018	dendritic spine organization (GO:0097061)	2022-01-24	0.300117	0.456946	0	0	2.91068	3.50324	EPHB1
1052	GO_Biological_Process_2018	membrane protein intracellular domain proteolysis (GO:0031293)	2022-01-24	0.300117	0.456946	0	0	2.91068	3.50324	PSENEN
1053	GO_Biological_Process_2018	negative regulation of protein localization to membrane (GO:1905476)	2022-01-24	0.300117	0.456946	0	0	2.91068	3.50324	TMEM59
1054	GO_Biological_Process_2018	negative regulation of cytoskeleton organization (GO:0051494)	2022-01-24	0.300117	0.456946	0	0	2.91068	3.50324	PLEKHH2
1055	GO_Biological_Process_2018	Golgi to plasma membrane protein transport (GO:0043001)	2022-01-24	0.300117	0.456946	0	0	2.91068	3.50324	MACF1
1056	GO_Biological_Process_2018	intrinsic apoptotic signaling pathway in response to endoplasmic reticulum stress (GO:0070059)	2022-01-24	0.300117	0.456946	0	0	2.91068	3.50324	SELENOK
1057	GO_Biological_Process_2018	sensory perception of pain (GO:0019233)	2022-01-24	0.300117	0.456946	0	0	2.91068	3.50324	EPHB1
1058	GO_Biological_Process_2018	positive regulation of vascular endothelial growth factor production (GO:0010575)	2022-01-24	0.300117	0.456946	0	0	2.91068	3.50324	RORA
1059	GO_Biological_Process_2018	chaperone mediated protein folding requiring cofactor (GO:0051085)	2022-01-24	0.300117	0.456946	0	0	2.91068	3.50324	HSPA8
1060	GO_Biological_Process_2018	regulation of neuronal synaptic plasticity (GO:0048168)	2022-01-24	0.300117	0.456946	0	0	2.91068	3.50324	RAB3A
1061	GO_Biological_Process_2018	negative regulation of interleukin-6 production (GO:0032715)	2022-01-24	0.300117	0.456946	0	0	2.91068	3.50324	SELENOS
1062	GO_Biological_Process_2018	regulation of cell cycle G1/S phase transition (GO:1902806)	2022-01-24	0.300117	0.456946	0	0	2.91068	3.50324	DDRGK1
1063	GO_Biological_Process_2018	cAMP metabolic process (GO:0046058)	2022-01-24	0.300117	0.456946	0	0	2.91068	3.50324	PDE4D
1064	GO_Biological_Process_2018	positive regulation of apoptotic process (GO:0043065)	6/307	0.300641	0.457044	0	0	1.33838	1.60851	PSENEN;BCAP31;FIS1;UBB;UBC;SIRT2
1065	GO_Biological_Process_2018	protein glycosylation (GO:0006486)	3/130	0.300747	0.457044	0	0	1.58381	1.90293	TMEM258;DAD1;SIRT2
1066	GO_Biological_Process_2018	negative regulation of phosphorylation (GO:0042326)	1975-02-01	0.303605	0.459663	0	0	1.83571	2.18822	PARK7;DYNLL1
1067	GO_Biological_Process_2018	C-terminal protein lipidation (GO:0006501)	1975-02-01	0.303605	0.459663	0	0	1.83571	2.18822	CNTN3;MDGA2
1068	GO_Biological_Process_2018	regulation of defense response (GO:0031347)	1975-02-01	0.303605	0.459663	0	0	1.83571	2.18822	TMSB4X;PARK7
1069	GO_Biological_Process_2018	cAMP-mediated signaling (GO:0019933)	1975-02-01	0.303605	0.459663	0	0	1.83571	2.18822	PDE4D;GNAS
1070	GO_Biological_Process_2018	protein homooligomerization (GO:0051260)	4/190	0.308056	0.462256	0	0	1.44249	1.69849	FIS1;MIF;ALDOA;CRYAB
1071	GO_Biological_Process_2018	organophosphate ester transport (GO:0015748)	2022-01-25	0.310453	0.462256	0	0	2.78926	3.26266	NPC2
1072	GO_Biological_Process_2018	response to copper ion (GO:0046688)	2022-01-25	0.310453	0.462256	0	0	2.78926	3.26266	ATP5D
1073	GO_Biological_Process_2018	glial cell differentiation (GO:0010001)	2022-01-25	0.310453	0.462256	0	0	2.78926	3.26266	CDH2
1074	GO_Biological_Process_2018	inorganic cation import across plasma membrane (GO:0098659)	2022-01-25	0.310453	0.462256	0	0	2.78926	3.26266	HCN2
1075	GO_Biological_Process_2018	positive regulation of nuclear division (GO:0051785)	2022-01-25	0.310453	0.462256	0	0	2.78926	3.26266	SIRT2
1076	GO_Biological_Process_2018	regulation of DNA damage response, signal transduction by p53 class mediator (GO:0043516)	2022-01-25	0.310453	0.462256	0	0	2.78926	3.26266	MIF
1077	GO_Biological_Process_2018	positive regulation of filopodium assembly (GO:0051491)	2022-01-25	0.310453	0.462256	0	0	2.78926	3.26266	TENM2
1078	GO_Biological_Process_2018	positive regulation of leukocyte mediated cytotoxicity (GO:0001912)	2022-01-25	0.310453	0.462256	0	0	2.78926	3.26266	LAMP1
1079	GO_Biological_Process_2018	negative regulation of cellular protein localization (GO:1903828)	2022-01-25	0.310453	0.462256	0	0	2.78926	3.26266	GPM6B
1080	GO_Biological_Process_2018	cellular response to epidermal growth factor stimulus (GO:0071364)	2022-01-25	0.310453	0.462256	0	0	2.78926	3.26266	EEF1A1
1081	GO_Biological_Process_2018	regulation of apoptotic signaling pathway (GO:2001233)	2022-01-25	0.310453	0.462256	0	0	2.78926	3.26266	TMBIM6
1082	GO_Biological_Process_2018	peptide hormone secretion (GO:0030072)	2022-01-25	0.310453	0.462256	0	0	2.78926	3.26266	PARK7
1083	GO_Biological_Process_2018	positive regulation of Rho protein signal transduction (GO:0035025)	2022-01-25	0.310453	0.462256	0	0	2.78926	3.26266	LPAR1
1084	GO_Biological_Process_2018	negative regulation of locomotion (GO:0040013)	2022-01-25	0.310453	0.462256	0	0	2.78926	3.26266	SPOCK3
1085	GO_Biological_Process_2018	regulation of nervous system development (GO:0051960)	2022-01-25	0.310453	0.462256	0	0	2.78926	3.26266	SIRT2
1086	GO_Biological_Process_2018	positive regulation of calcium ion transmembrane transport (GO:1904427)	2022-01-25	0.310453	0.462256	0	0	2.78926	3.26266	NPSR1
1087	GO_Biological_Process_2018	L-amino acid transport (GO:0015807)	2022-01-25	0.310453	0.462256	0	0	2.78926	3.26266	SLC1A3
1088	GO_Biological_Process_2018	positive regulation of cytosolic calcium ion concentration (GO:0007204)	3/133	0.312839	0.465381	0	0	1.54702	1.79774	BCAP31;FIS1;LPAR1
1089	GO_Biological_Process_2018	negative regulation of transmembrane receptor protein serine/threonine kinase signaling pathway (GO:0090101)	1977-02-01	0.314485	0.46687	0	0	1.78658	2.06674	UBB;UBC
1090	GO_Biological_Process_2018	regulation of cytokinesis (GO:0032465)	1977-02-01	0.314485	0.46687	0	0	1.78658	2.06674	CALM1;CALM2
1091	GO_Biological_Process_2018	cilium organization (GO:0044782)	4/192	0.314705	0.46687	0	0	1.42699	1.64978	SEPT8;GSN;TRIM59;DYNLL1
1092	GO_Biological_Process_2018	regulation of apoptotic process (GO:0042981)	14/815	0.317697	0.470878	0	0	1.17583	1.34827	PSENEN;ARL6IP1;ANXA5;MIF;PARK7;UBB;TMBIM4;DDRGK1;CFL1;UBC;TMBIM6;CRYAB;EPHB1;TPT1
1093	GO_Biological_Process_2018	sensory perception of mechanical stimulus (GO:0050954)	1978-02-01	0.319912	0.471353	0	0	1.76298	2.00928	NDUFB9;GRM7
1094	GO_Biological_Process_2018	fibroblast growth factor receptor signaling pathway (GO:0008543)	1978-02-01	0.319912	0.471353	0	0	1.76298	2.00928	UBB;UBC
1095	GO_Biological_Process_2018	positive regulation of synapse assembly (GO:0051965)	2022-01-26	0.320637	0.471353	0	0	2.67755	3.04557	EPHB1
1096	GO_Biological_Process_2018	response to gamma radiation (GO:0010332)	2022-01-26	0.320637	0.471353	0	0	2.67755	3.04557	CRYAB
1097	GO_Biological_Process_2018	regulation of transcription regulatory region DNA binding (GO:2000677)	2022-01-26	0.320637	0.471353	0	0	2.67755	3.04557	PARK7
1098	GO_Biological_Process_2018	regulation of cardiac muscle cell contraction (GO:0086004)	2022-01-26	0.320637	0.471353	0	0	2.67755	3.04557	PDE4D
1099	GO_Biological_Process_2018	regulation of microtubule-based process (GO:0032886)	2022-01-26	0.320637	0.471353	0	0	2.67755	3.04557	MACF1
1100	GO_Biological_Process_2018	regulation of viral entry into host cell (GO:0046596)	2022-01-26	0.320637	0.471353	0	0	2.67755	3.04557	GSN
1101	GO_Biological_Process_2018	GPI anchor metabolic process (GO:0006505)	2022-01-26	0.320637	0.471353	0	0	2.67755	3.04557	PIGA
1102	GO_Biological_Process_2018	positive regulation of cell differentiation (GO:0045597)	4/194	0.321366	0.471997	0	0	1.41183	1.60267	RAP1A;HSP90AB1;CDH2;ATRAID
1103	GO_Biological_Process_2018	response to calcium ion (GO:0051592)	1979-02-01	0.325328	0.477384	0	0	1.73999	1.95387	CALM1;CALM2
1104	GO_Biological_Process_2018	positive regulation of transferase activity (GO:0051347)	3/137	0.32898	0.479238	0	0	1.50054	1.66823	HSP90AA1;HSP90AB1;EPHB1
1105	GO_Biological_Process_2018	regulation of cytosolic calcium ion concentration (GO:0051480)	3/137	0.32898	0.479238	0	0	1.50054	1.66823	BCAP31;FIS1;LPAR1
1106	GO_Biological_Process_2018	phosphatidylcholine acyl-chain remodeling (GO:0036151)	2022-01-27	0.33067	0.479238	0	0	2.57444	2.84896	DBI
1107	GO_Biological_Process_2018	positive regulation of lipid kinase activity (GO:0090218)	2022-01-27	0.33067	0.479238	0	0	2.57444	2.84896	CD81
1108	GO_Biological_Process_2018	response to hexose (GO:0009746)	2022-01-27	0.33067	0.479238	0	0	2.57444	2.84896	SELENOS
1109	GO_Biological_Process_2018	negative regulation of small GTPase mediated signal transduction (GO:0051058)	2022-01-27	0.33067	0.479238	0	0	2.57444	2.84896	RASAL2
1110	GO_Biological_Process_2018	regulation of protein localization to nucleus (GO:1900180)	2022-01-27	0.33067	0.479238	0	0	2.57444	2.84896	PARK7
1111	GO_Biological_Process_2018	extrinsic apoptotic signaling pathway via death domain receptors (GO:0008625)	2022-01-27	0.33067	0.479238	0	0	2.57444	2.84896	SORT1
1112	GO_Biological_Process_2018	regulation of protein transport (GO:0051223)	2022-01-27	0.33067	0.479238	0	0	2.57444	2.84896	HSPA8
1113	GO_Biological_Process_2018	regulation of protein targeting to membrane (GO:0090313)	2022-01-27	0.33067	0.479238	0	0	2.57444	2.84896	FIS1
1114	GO_Biological_Process_2018	protein targeting to vacuole (GO:0006623)	2022-01-27	0.33067	0.479238	0	0	2.57444	2.84896	TMEM50A
1115	GO_Biological_Process_2018	regulation of vascular endothelial growth factor production (GO:0010574)	2022-01-27	0.33067	0.479238	0	0	2.57444	2.84896	RORA
1116	GO_Biological_Process_2018	negative regulation of organelle assembly (GO:1902116)	2022-01-27	0.33067	0.479238	0	0	2.57444	2.84896	FEZ1
1117	GO_Biological_Process_2018	regulation of protein serine/threonine kinase activity (GO:0071900)	1980-02-01	0.330733	0.479238	0	0	1.7176	1.90042	CALM1;CALM2
1118	GO_Biological_Process_2018	epidermis development (GO:0008544)	1981-02-01	0.336126	0.484373	0	0	1.69577	1.84885	FABP5;ATP2C1
1119	GO_Biological_Process_2018	negative regulation of cell death (GO:0060548)	1981-02-01	0.336126	0.484373	0	0	1.69577	1.84885	PACRG;PARK7
1120	GO_Biological_Process_2018	negative regulation of cell cycle process (GO:0010948)	1981-02-01	0.336126	0.484373	0	0	1.69577	1.84885	HSP90AB1;MIF
1121	GO_Biological_Process_2018	sensory perception of sound (GO:0007605)	1981-02-01	0.336126	0.484373	0	0	1.69577	1.84885	NDUFB9;GRM7
1122	GO_Biological_Process_2018	positive regulation of protein catabolic process (GO:0045732)	1981-02-01	0.336126	0.484373	0	0	1.69577	1.84885	HSP90AA1;OAZ1
1123	GO_Biological_Process_2018	cellular response to growth factor stimulus (GO:0071363)	3/139	0.33705	0.484373	0	0	1.47832	1.60771	EEF1A1;RAP1A;SIRT2
1124	GO_Biological_Process_2018	cellular response to ketone (GO:1901655)	2022-01-28	0.340556	0.484373	0	0	2.47896	2.67028	GNAI1
1125	GO_Biological_Process_2018	cellular response to hydrogen peroxide (GO:0070301)	2022-01-28	0.340556	0.484373	0	0	2.47896	2.67028	PARK7
1126	GO_Biological_Process_2018	cellular response to alcohol (GO:0097306)	2022-01-28	0.340556	0.484373	0	0	2.47896	2.67028	OSBPL7
1127	GO_Biological_Process_2018	negative regulation of homeostatic process (GO:0032845)	2022-01-28	0.340556	0.484373	0	0	2.47896	2.67028	TMBIM6
1128	GO_Biological_Process_2018	positive regulation of phosphate metabolic process (GO:0045937)	2022-01-28	0.340556	0.484373	0	0	2.47896	2.67028	MIF
1129	GO_Biological_Process_2018	positive regulation of sprouting angiogenesis (GO:1903672)	2022-01-28	0.340556	0.484373	0	0	2.47896	2.67028	S100A1
1130	GO_Biological_Process_2018	positive regulation of cytosolic calcium ion concentration involved in phospholipase C-activating G-protein coupled signaling pathway (GO:0051482)	2022-01-28	0.340556	0.484373	0	0	2.47896	2.67028	LPAR1
1131	GO_Biological_Process_2018	organelle fission (GO:0048285)	2022-01-28	0.340556	0.484373	0	0	2.47896	2.67028	FIS1
1132	GO_Biological_Process_2018	positive regulation of phospholipid metabolic process (GO:1903727)	2022-01-28	0.340556	0.484373	0	0	2.47896	2.67028	CD81
1133	GO_Biological_Process_2018	regulation of NIK/NF-kappaB signaling (GO:1901222)	2022-01-28	0.340556	0.484373	0	0	2.47896	2.67028	TMSB4X
1134	GO_Biological_Process_2018	triglyceride homeostasis (GO:0070328)	2022-01-28	0.340556	0.484373	0	0	2.47896	2.67028	RORA
1135	GO_Biological_Process_2018	dopamine receptor signaling pathway (GO:0007212)	2022-01-28	0.340556	0.484373	0	0	2.47896	2.67028	GNAS
1136	GO_Biological_Process_2018	calcium ion import (GO:0070509)	2022-01-28	0.340556	0.484373	0	0	2.47896	2.67028	SMDT1
1137	GO_Biological_Process_2018	regulation of cell morphogenesis (GO:0022604)	2022-01-28	0.340556	0.484373	0	0	2.47896	2.67028	CFL1
1138	GO_Biological_Process_2018	positive regulation of fibroblast proliferation (GO:0048146)	2022-01-28	0.340556	0.484373	0	0	2.47896	2.67028	MIF
1139	GO_Biological_Process_2018	DNA damage response, signal transduction by p53 class mediator (GO:0030330)	1982-02-01	0.341506	0.484448	0	0	1.67449	1.79905	UBB;UBC
1140	GO_Biological_Process_2018	modulation of chemical synaptic transmission (GO:0050804)	1982-02-01	0.341506	0.484448	0	0	1.67449	1.79905	CDH2;GRM7
1141	GO_Biological_Process_2018	positive regulation of cell cycle arrest (GO:0071158)	1982-02-01	0.341506	0.484448	0	0	1.67449	1.79905	UBB;UBC
1142	GO_Biological_Process_2018	positive regulation of ERK1 and ERK2 cascade (GO:0070374)	4/201	0.344748	0.488619	0	0	1.36117	1.44957	RAP1A;PRKCA;MIF;EPHB1
1143	GO_Biological_Process_2018	negative regulation of neuron death (GO:1901215)	1983-02-01	0.346873	0.490772	0	0	1.65373	1.75097	PARK7;FBXO7
1144	GO_Biological_Process_2018	positive regulation of peptidyl-serine phosphorylation (GO:0033138)	1983-02-01	0.346873	0.490772	0	0	1.65373	1.75097	PARK7;MIF
1145	GO_Biological_Process_2018	protein transport (GO:0015031)	6/326	0.349921	0.492177	0	0	1.25768	1.32062	MACF1;ATP6V0B;RAP1A;RAB3A;SCG5;ATP6V1F
1146	GO_Biological_Process_2018	dicarboxylic acid transport (GO:0006835)	2022-01-29	0.350297	0.492177	0	0	2.39031	2.50737	SLC1A3
1147	GO_Biological_Process_2018	cardiac muscle cell action potential (GO:0086001)	2022-01-29	0.350297	0.492177	0	0	2.39031	2.50737	HCN2
1148	GO_Biological_Process_2018	vacuolar transport (GO:0007034)	2022-01-29	0.350297	0.492177	0	0	2.39031	2.50737	TMEM50A
1149	GO_Biological_Process_2018	nuclear-transcribed mRNA poly(A) tail shortening (GO:0000289)	2022-01-29	0.350297	0.492177	0	0	2.39031	2.50737	EIF4A1
1150	GO_Biological_Process_2018	synaptic vesicle recycling (GO:0036465)	2022-01-29	0.350297	0.492177	0	0	2.39031	2.50737	RAB3A
1151	GO_Biological_Process_2018	skeletal muscle organ development (GO:0060538)	2022-01-29	0.350297	0.492177	0	0	2.39031	2.50737	MYL6
1152	GO_Biological_Process_2018	striated muscle tissue development (GO:0014706)	2022-01-29	0.350297	0.492177	0	0	2.39031	2.50737	MYL6
1153	GO_Biological_Process_2018	regulation of MAPK cascade (GO:0043408)	4/203	0.35144	0.493355	0	0	1.34736	1.40895	GPR37;ATP6AP2;LPAR1;EPHB1
1154	GO_Biological_Process_2018	cellular response to molecule of bacterial origin (GO:0071219)	1984-02-01	0.352224	0.494029	0	0	1.63348	1.70452	SELENOS;SIRT2
1155	GO_Biological_Process_2018	transmembrane receptor protein serine/threonine kinase signaling pathway (GO:0007178)	3/144	0.357195	0.500024	0	0	1.42553	1.46755	UBB;UBC;DUSP15
1156	GO_Biological_Process_2018	regulation of type I interferon production (GO:0032479)	1985-02-01	0.357561	0.500024	0	0	1.61372	1.65963	UBB;UBC
1157	GO_Biological_Process_2018	acylglycerol catabolic process (GO:0046464)	2022-01-30	0.359894	0.500024	0	0	2.30776	2.35841	FABP5
1158	GO_Biological_Process_2018	negative regulation of secretion by cell (GO:1903531)	2022-01-30	0.359894	0.500024	0	0	2.30776	2.35841	GRM7
1159	GO_Biological_Process_2018	activation of protein kinase B activity (GO:0032148)	2022-01-30	0.359894	0.500024	0	0	2.30776	2.35841	PARK7
1160	GO_Biological_Process_2018	protein palmitoylation (GO:0018345)	2022-01-30	0.359894	0.500024	0	0	2.30776	2.35841	SELENOK
1161	GO_Biological_Process_2018	regulation of intracellular estrogen receptor signaling pathway (GO:0033146)	2022-01-30	0.359894	0.500024	0	0	2.30776	2.35841	DDRGK1
1162	GO_Biological_Process_2018	protein localization to lysosome (GO:0061462)	2022-01-30	0.359894	0.500024	0	0	2.30776	2.35841	CD81
1163	GO_Biological_Process_2018	positive regulation of phospholipase C activity (GO:0010863)	2022-01-30	0.359894	0.500024	0	0	2.30776	2.35841	LPAR1
1164	GO_Biological_Process_2018	phosphatidylinositol 3-kinase signaling (GO:0014065)	2022-01-30	0.359894	0.500024	0	0	2.30776	2.35841	SIRT2
1165	GO_Biological_Process_2018	ATP-dependent chromatin remodeling (GO:0043044)	2022-01-30	0.359894	0.500024	0	0	2.30776	2.35841	ACTB
1166	GO_Biological_Process_2018	calcium ion transmembrane transport (GO:0070588)	1986-02-01	0.362882	0.503743	0	0	1.59443	1.61623	SMDT1;ATP2C1
1167	GO_Biological_Process_2018	positive regulation of cellular component biogenesis (GO:0044089)	1987-02-01	0.368186	0.508798	0	0	1.57559	1.57428	PRKCA;EPHB1
1168	GO_Biological_Process_2018	regulation of protein kinase activity (GO:0045859)	3/147	0.369245	0.508798	0	0	1.39562	1.39045	RAP1A;LRRTM3;PARK7
1169	GO_Biological_Process_2018	regulation of dendritic spine development (GO:0060998)	2022-01-31	0.369349	0.508798	0	0	2.23073	2.22183	CFL1
1170	GO_Biological_Process_2018	negative regulation of tumor necrosis factor superfamily cytokine production (GO:1903556)	2022-01-31	0.369349	0.508798	0	0	2.23073	2.22183	SELENOS
1171	GO_Biological_Process_2018	regulation of ubiquitin-protein transferase activity (GO:0051438)	2022-01-31	0.369349	0.508798	0	0	2.23073	2.22183	PARK7
1172	GO_Biological_Process_2018	regulation of glucose import (GO:0046324)	2022-01-31	0.369349	0.508798	0	0	2.23073	2.22183	SELENOS
1173	GO_Biological_Process_2018	organelle transport along microtubule (GO:0072384)	2022-01-31	0.369349	0.508798	0	0	2.23073	2.22183	UBB
1174	GO_Biological_Process_2018	regulation of protein export from nucleus (GO:0046825)	2022-01-31	0.369349	0.508798	0	0	2.23073	2.22183	PARK7
1175	GO_Biological_Process_2018	negative regulation of extrinsic apoptotic signaling pathway via death domain receptors (GO:1902042)	2022-01-31	0.369349	0.508798	0	0	2.23073	2.22183	PARK7
1176	GO_Biological_Process_2018	dendrite morphogenesis (GO:0048813)	1932-01-01	0.378666	0.515495	0	0	2.15866	2.09627	EPHB1
1177	GO_Biological_Process_2018	protein deacetylation (GO:0006476)	1932-01-01	0.378666	0.515495	0	0	2.15866	2.09627	SIRT2
1178	GO_Biological_Process_2018	positive regulation of calcium ion transport into cytosol (GO:0010524)	1932-01-01	0.378666	0.515495	0	0	2.15866	2.09627	NPSR1
1179	GO_Biological_Process_2018	cellular response to glucagon stimulus (GO:0071377)	1932-01-01	0.378666	0.515495	0	0	2.15866	2.09627	GNG11
1180	GO_Biological_Process_2018	central nervous system neuron differentiation (GO:0021953)	1932-01-01	0.378666	0.515495	0	0	2.15866	2.09627	MDGA2
1181	GO_Biological_Process_2018	oxoacid metabolic process (GO:0043436)	1932-01-01	0.378666	0.515495	0	0	2.15866	2.09627	MIF
1182	GO_Biological_Process_2018	ceramide biosynthetic process (GO:0046513)	1932-01-01	0.378666	0.515495	0	0	2.15866	2.09627	DEGS1
1183	GO_Biological_Process_2018	protein trimerization (GO:0070206)	1932-01-01	0.378666	0.515495	0	0	2.15866	2.09627	MIF
1184	GO_Biological_Process_2018	cyclic-nucleotide-mediated signaling (GO:0019935)	1932-01-01	0.378666	0.515495	0	0	2.15866	2.09627	PDE4D
1185	GO_Biological_Process_2018	GPI anchor biosynthetic process (GO:0006506)	1932-01-01	0.378666	0.515495	0	0	2.15866	2.09627	PIGA
1186	GO_Biological_Process_2018	positive regulation of tumor necrosis factor superfamily cytokine production (GO:1903557)	1932-01-01	0.378666	0.515495	0	0	2.15866	2.09627	MIF
1187	GO_Biological_Process_2018	mitochondrial transmembrane transport (GO:1990542)	1932-01-01	0.378666	0.515495	0	0	2.15866	2.09627	SMDT1
1188	GO_Biological_Process_2018	purine ribonucleoside triphosphate metabolic process (GO:0009205)	1932-01-01	0.378666	0.515495	0	0	2.15866	2.09627	HSPA8
1189	GO_Biological_Process_2018	positive regulation of myeloid leukocyte differentiation (GO:0002763)	1932-01-01	0.378666	0.515495	0	0	2.15866	2.09627	PRKCA
1190	GO_Biological_Process_2018	regulation of cell cycle process (GO:0010564)	1990-02-01	0.383992	0.521868	0	0	1.52164	1.45641	CALM1;CALM2
1191	GO_Biological_Process_2018	regulation of JNK cascade (GO:0046328)	1990-02-01	0.383992	0.521868	0	0	1.52164	1.45641	DUSP15;EPHB1
1192	GO_Biological_Process_2018	activation of MAPKK activity (GO:0000186)	1933-01-01	0.387845	0.523591	0	0	2.09109	1.98058	RAP1A
1193	GO_Biological_Process_2018	protein acetylation (GO:0006473)	1933-01-01	0.387845	0.523591	0	0	2.09109	1.98058	MDH2
1194	GO_Biological_Process_2018	intra-Golgi vesicle-mediated transport (GO:0006891)	1933-01-01	0.387845	0.523591	0	0	2.09109	1.98058	GABARAPL2
1195	GO_Biological_Process_2018	regulation of autophagosome assembly (GO:2000785)	1933-01-01	0.387845	0.523591	0	0	2.09109	1.98058	FEZ1
1196	GO_Biological_Process_2018	positive regulation of catalytic activity (GO:0043085)	1933-01-01	0.387845	0.523591	0	0	2.09109	1.98058	PSENEN
1197	GO_Biological_Process_2018	carboxylic acid metabolic process (GO:0019752)	1933-01-01	0.387845	0.523591	0	0	2.09109	1.98058	MIF
1198	GO_Biological_Process_2018	negative regulation of multi-organism process (GO:0043901)	1933-01-01	0.387845	0.523591	0	0	2.09109	1.98058	SIRT2
1199	GO_Biological_Process_2018	regulation of intracellular protein transport (GO:0033157)	1933-01-01	0.387845	0.523591	0	0	2.09109	1.98058	OAZ1
1200	GO_Biological_Process_2018	negative regulation of kinase activity (GO:0033673)	1991-02-01	0.389223	0.524577	0	0	1.50447	1.41962	LRRTM3;PARK7
1201	GO_Biological_Process_2018	protein-DNA complex assembly (GO:0065004)	1991-02-01	0.389223	0.524577	0	0	1.50447	1.41962	UBB;UBC
1202	GO_Biological_Process_2018	positive regulation of sequence-specific DNA binding transcription factor activity (GO:0051091)	4/215	0.391543	0.527265	0	0	1.26995	1.19078	UBB;DDRGK1;UBC;PARK7
1203	GO_Biological_Process_2018	apoptotic mitochondrial changes (GO:0008637)	1934-01-01	0.396889	0.530058	0	0	2.02762	1.87372	FIS1
1204	GO_Biological_Process_2018	regulation of interleukin-8 production (GO:0032677)	1934-01-01	0.396889	0.530058	0	0	2.02762	1.87372	PARK7
1205	GO_Biological_Process_2018	negative regulation of cellular metabolic process (GO:0031324)	1934-01-01	0.396889	0.530058	0	0	2.02762	1.87372	SIRT2
1206	GO_Biological_Process_2018	positive regulation of exocytosis (GO:0045921)	1934-01-01	0.396889	0.530058	0	0	2.02762	1.87372	RAB3A
1207	GO_Biological_Process_2018	positive regulation of muscle cell differentiation (GO:0051149)	1934-01-01	0.396889	0.530058	0	0	2.02762	1.87372	CDH2
1208	GO_Biological_Process_2018	response to peptide (GO:1901652)	1934-01-01	0.396889	0.530058	0	0	2.02762	1.87372	GNAI1
1209	GO_Biological_Process_2018	regulation of insulin receptor signaling pathway (GO:0046626)	1934-01-01	0.396889	0.530058	0	0	2.02762	1.87372	SIK2
1210	GO_Biological_Process_2018	endoplasmic reticulum organization (GO:0007029)	1934-01-01	0.396889	0.530058	0	0	2.02762	1.87372	TMEM33
1211	GO_Biological_Process_2018	response to glucagon (GO:0033762)	1934-01-01	0.396889	0.530058	0	0	2.02762	1.87372	GNG11
1212	GO_Biological_Process_2018	anterior/posterior pattern specification (GO:0009952)	1934-01-01	0.396889	0.530058	0	0	2.02762	1.87372	ATP6AP2
1213	GO_Biological_Process_2018	cotranslational protein targeting to membrane (GO:0006613)	1993-02-01	0.399626	0.533273	0	0	1.47125	1.34947	ARL6IP1;SEC62
1214	GO_Biological_Process_2018	cellular response to fibroblast growth factor stimulus (GO:0044344)	1994-02-01	0.404796	0.536213	0	0	1.45519	1.31603	UBB;UBC
1215	GO_Biological_Process_2018	vesicle fusion (GO:0006906)	1994-02-01	0.404796	0.536213	0	0	1.45519	1.31603	SNAP25;SYTL2
1216	GO_Biological_Process_2018	positive regulation of peptide secretion (GO:0002793)	1935-01-01	0.4058	0.536213	0	0	1.96789	1.77483	PPIA
1217	GO_Biological_Process_2018	negative regulation of protein complex assembly (GO:0031333)	1935-01-01	0.4058	0.536213	0	0	1.96789	1.77483	PARK7
1218	GO_Biological_Process_2018	regulation of mitotic spindle organization (GO:0060236)	1935-01-01	0.4058	0.536213	0	0	1.96789	1.77483	GNAI1
1219	GO_Biological_Process_2018	tRNA transport (GO:0051031)	1935-01-01	0.4058	0.536213	0	0	1.96789	1.77483	TOMM20
1220	GO_Biological_Process_2018	cholesterol biosynthetic process (GO:0006695)	1935-01-01	0.4058	0.536213	0	0	1.96789	1.77483	MSMO1
1221	GO_Biological_Process_2018	regulation of synapse assembly (GO:0051963)	1935-01-01	0.4058	0.536213	0	0	1.96789	1.77483	EPHB1
1222	GO_Biological_Process_2018	membrane protein proteolysis (GO:0033619)	1935-01-01	0.4058	0.536213	0	0	1.96789	1.77483	PSENEN
1223	GO_Biological_Process_2018	negative regulation of tumor necrosis factor production (GO:0032720)	1935-01-01	0.4058	0.536213	0	0	1.96789	1.77483	SELENOS
1224	GO_Biological_Process_2018	positive regulation of osteoblast differentiation (GO:0045669)	1935-01-01	0.4058	0.536213	0	0	1.96789	1.77483	ATRAID
1225	GO_Biological_Process_2018	protein kinase B signaling (GO:0043491)	1935-01-01	0.4058	0.536213	0	0	1.96789	1.77483	SIRT2
1226	GO_Biological_Process_2018	positive regulation of cell migration (GO:0030335)	4/221	0.411482	0.540964	0	0	1.23445	1.09618	SHTN1;DDRGK1;ENPP2;PRKCA
1227	GO_Biological_Process_2018	axon guidance (GO:0007411)	3/158	0.413011	0.540964	0	0	1.29585	1.14589	FEZ1;PRKCA;EPHB1
1228	GO_Biological_Process_2018	protein acylation (GO:0043543)	1936-01-01	0.41458	0.540964	0	0	1.91156	1.68311	SELENOK
1229	GO_Biological_Process_2018	muscle cell differentiation (GO:0042692)	1936-01-01	0.41458	0.540964	0	0	1.91156	1.68311	RORA
1230	GO_Biological_Process_2018	regulation of smoothened signaling pathway (GO:0008589)	1936-01-01	0.41458	0.540964	0	0	1.91156	1.68311	RORA
1231	GO_Biological_Process_2018	regulation of muscle cell differentiation (GO:0051147)	1936-01-01	0.41458	0.540964	0	0	1.91156	1.68311	CDH2
1232	GO_Biological_Process_2018	natural killer cell activation (GO:0030101)	1936-01-01	0.41458	0.540964	0	0	1.91156	1.68311	PRDX1
1233	GO_Biological_Process_2018	sodium ion transmembrane transport (GO:0035725)	1936-01-01	0.41458	0.540964	0	0	1.91156	1.68311	HCN2
1234	GO_Biological_Process_2018	regulation of filopodium assembly (GO:0051489)	1936-01-01	0.41458	0.540964	0	0	1.91156	1.68311	TENM2
1235	GO_Biological_Process_2018	histone deacetylation (GO:0016575)	1936-01-01	0.41458	0.540964	0	0	1.91156	1.68311	SIRT2
1236	GO_Biological_Process_2018	regulation of blood circulation (GO:1903522)	1936-01-01	0.41458	0.540964	0	0	1.91156	1.68311	S100A1
1237	GO_Biological_Process_2018	Wnt signaling pathway, calcium modulating pathway (GO:0007223)	1936-01-01	0.41458	0.540964	0	0	1.91156	1.68311	CALM1
1238	GO_Biological_Process_2018	glutamate receptor signaling pathway (GO:0007215)	1936-01-01	0.41458	0.540964	0	0	1.91156	1.68311	GRM7
1239	GO_Biological_Process_2018	regulation of cysteine-type endopeptidase activity (GO:2000116)	1936-01-01	0.41458	0.540964	0	0	1.91156	1.68311	CST3
1240	GO_Biological_Process_2018	secondary alcohol biosynthetic process (GO:1902653)	1936-01-01	0.41458	0.540964	0	0	1.91156	1.68311	MSMO1
1241	GO_Biological_Process_2018	epithelial cell differentiation (GO:0030855)	1996-02-01	0.415073	0.540964	0	0	1.42408	1.2522	EDF1;ALDOC
1242	GO_Biological_Process_2018	cellular metal ion homeostasis (GO:0006875)	1996-02-01	0.415073	0.540964	0	0	1.42408	1.2522	ATP2C1;TPT1
1243	GO_Biological_Process_2018	positive regulation of cellular biosynthetic process (GO:0031328)	3/159	0.416947	0.542969	0	0	1.28747	1.12628	HSP90AA1;HSP90AB1;PARK7
1244	GO_Biological_Process_2018	antigen processing and presentation of exogenous peptide antigen via MHC class II (GO:0019886)	1997-02-01	0.420178	0.546298	0	0	1.40902	1.22173	SAR1B;DYNLL1
1245	GO_Biological_Process_2018	antigen processing and presentation of exogenous peptide antigen (GO:0002478)	1997-02-01	0.420178	0.546298	0	0	1.40902	1.22173	SAR1B;DYNLL1
1246	GO_Biological_Process_2018	regulation of dendrite development (GO:0050773)	1937-01-01	0.423231	0.548507	0	0	1.85837	1.5979	ADGRB3
1247	GO_Biological_Process_2018	positive regulation of stress fiber assembly (GO:0051496)	1937-01-01	0.423231	0.548507	0	0	1.85837	1.5979	LPAR1
1248	GO_Biological_Process_2018	regulation of carbohydrate catabolic process (GO:0043470)	1937-01-01	0.423231	0.548507	0	0	1.85837	1.5979	PGAM1
1249	GO_Biological_Process_2018	positive regulation of multi-organism process (GO:0043902)	1937-01-01	0.423231	0.548507	0	0	1.85837	1.5979	PRKCA
1250	GO_Biological_Process_2018	negative regulation of intracellular signal transduction (GO:1902532)	3/161	0.424793	0.550091	0	0	1.27105	1.08821	TMSB4X;RORA;TRIM59
1251	GO_Biological_Process_2018	positive regulation of cell growth (GO:0030307)	1998-02-01	0.42526	0.550256	0	0	1.39427	1.19218	SHTN1;MACF1
1252	GO_Biological_Process_2018	proteolysis (GO:0006508)	5/291	0.428875	0.554491	0	0	1.17067	0.991074	PSENEN;SPCS1;FOLH1;CPD;LAP3
1253	GO_Biological_Process_2018	steroid metabolic process (GO:0008202)	1999-02-01	0.430319	0.555483	0	0	1.37982	1.16351	CYP27A1;MSMO1
1254	GO_Biological_Process_2018	regulation of intracellular signal transduction (GO:1902531)	7/422	0.430328	0.555483	0	0	1.12977	0.95263	PEX5L;UBB;TMBIM4;TMSB4X;ATP6AP2;UBC;GNAI1
1255	GO_Biological_Process_2018	muscle filament sliding (GO:0030049)	1938-01-01	0.431754	0.555553	0	0	1.80805	1.51858	MYL6
1256	GO_Biological_Process_2018	actin-myosin filament sliding (GO:0033275)	1938-01-01	0.431754	0.555553	0	0	1.80805	1.51858	MYL6
1257	GO_Biological_Process_2018	membrane depolarization during action potential (GO:0086010)	1938-01-01	0.431754	0.555553	0	0	1.80805	1.51858	HCN2
1258	GO_Biological_Process_2018	regulation of cellular pH (GO:0030641)	1938-01-01	0.431754	0.555553	0	0	1.80805	1.51858	ATP5B
1259	GO_Biological_Process_2018	extracellular matrix organization (GO:0030198)	4/229	0.437846	0.561726	0	0	1.19007	0.982867	ADAM19;LAMA2;BSG;GPM6B
1260	GO_Biological_Process_2018	signal transduction by p53 class mediator (GO:0072331)	1939-01-01	0.440151	0.561726	0	0	1.76038	1.44463	HINT1
1261	GO_Biological_Process_2018	skeletal muscle tissue development (GO:0007519)	1939-01-01	0.440151	0.561726	0	0	1.76038	1.44463	MYL6
1262	GO_Biological_Process_2018	regulation of type I interferon-mediated signaling pathway (GO:0060338)	1939-01-01	0.440151	0.561726	0	0	1.76038	1.44463	HSP90AB1
1263	GO_Biological_Process_2018	purine ribonucleoside monophosphate metabolic process (GO:0009167)	1939-01-01	0.440151	0.561726	0	0	1.76038	1.44463	HSPA8
1264	GO_Biological_Process_2018	Golgi to plasma membrane transport (GO:0006893)	1939-01-01	0.440151	0.561726	0	0	1.76038	1.44463	MACF1
1265	GO_Biological_Process_2018	acyl-CoA metabolic process (GO:0006637)	1939-01-01	0.440151	0.561726	0	0	1.76038	1.44463	DBI
1266	GO_Biological_Process_2018	DNA biosynthetic process (GO:0071897)	1939-01-01	0.440151	0.561726	0	0	1.76038	1.44463	PPIA
1267	GO_Biological_Process_2018	regulation of coenzyme metabolic process (GO:0051196)	1939-01-01	0.440151	0.561726	0	0	1.76038	1.44463	PGAM1
1268	GO_Biological_Process_2018	cellular divalent inorganic cation homeostasis (GO:0072503)	2/101	0.440366	0.561726	0	0	1.35181	1.10869	ATP2C1;TPT1
1269	GO_Biological_Process_2018	intrinsic apoptotic signaling pathway (GO:0097193)	2/101	0.440366	0.561726	0	0	1.35181	1.10869	HINT1;SELENOK
1270	GO_Biological_Process_2018	negative regulation of transport (GO:0051051)	1940-01-01	0.448425	0.567982	0	0	1.71516	1.37558	CRYAB
1271	GO_Biological_Process_2018	intraciliary transport involved in cilium assembly (GO:0035735)	1940-01-01	0.448425	0.567982	0	0	1.71516	1.37558	DYNLL1
1272	GO_Biological_Process_2018	regulation of cellular localization (GO:0060341)	1940-01-01	0.448425	0.567982	0	0	1.71516	1.37558	GSN
1273	GO_Biological_Process_2018	cognition (GO:0050890)	1940-01-01	0.448425	0.567982	0	0	1.71516	1.37558	GNAS
1274	GO_Biological_Process_2018	positive regulation of Ras protein signal transduction (GO:0046579)	1940-01-01	0.448425	0.567982	0	0	1.71516	1.37558	LPAR1
1275	GO_Biological_Process_2018	sterol biosynthetic process (GO:0016126)	1940-01-01	0.448425	0.567982	0	0	1.71516	1.37558	MSMO1
1276	GO_Biological_Process_2018	negative regulation of cytokine secretion (GO:0050710)	1940-01-01	0.448425	0.567982	0	0	1.71516	1.37558	TMSB4X
1277	GO_Biological_Process_2018	phosphatidic acid biosynthetic process (GO:0006654)	1940-01-01	0.448425	0.567982	0	0	1.71516	1.37558	AGPAT4
1278	GO_Biological_Process_2018	regulation of ATPase activity (GO:0043462)	1940-01-01	0.448425	0.567982	0	0	1.71516	1.37558	GABARAPL2
1279	GO_Biological_Process_2018	positive regulation of angiogenesis (GO:0045766)	2/103	0.450315	0.56993	0	0	1.32491	1.05702	S100A1;PRKCA
1280	GO_Biological_Process_2018	positive regulation of vasculature development (GO:1904018)	2/104	0.455252	0.574266	0	0	1.31185	1.0323	RAP1A;PRKCA
1281	GO_Biological_Process_2018	phosphatidic acid metabolic process (GO:0046473)	1941-01-01	0.456577	0.574266	0	0	1.67219	1.311	AGPAT4
1282	GO_Biological_Process_2018	peptide transport (GO:0015833)	1941-01-01	0.456577	0.574266	0	0	1.67219	1.311	RAP1A
1283	GO_Biological_Process_2018	regulation of stress-activated MAPK cascade (GO:0032872)	1941-01-01	0.456577	0.574266	0	0	1.67219	1.311	EPHB1
1284	GO_Biological_Process_2018	positive regulation of cell division (GO:0051781)	1941-01-01	0.456577	0.574266	0	0	1.67219	1.311	SIRT2
1285	GO_Biological_Process_2018	negative regulation of cell projection organization (GO:0031345)	1941-01-01	0.456577	0.574266	0	0	1.67219	1.311	LPAR1
1286	GO_Biological_Process_2018	negative regulation of STAT cascade (GO:1904893)	1941-01-01	0.456577	0.574266	0	0	1.67219	1.311	LRRTM3
1287	GO_Biological_Process_2018	regulation of cellular metabolic process (GO:0031323)	1941-01-01	0.456577	0.574266	0	0	1.67219	1.311	NPC2
1288	GO_Biological_Process_2018	regulation of interleukin-6 production (GO:0032675)	1942-01-01	0.464609	0.58256	0	0	1.63133	1.25051	SELENOS
1289	GO_Biological_Process_2018	regulation of protein modification process (GO:0031399)	1942-01-01	0.464609	0.58256	0	0	1.63133	1.25051	PPP1R14A
1290	GO_Biological_Process_2018	positive regulation of protein localization to nucleus (GO:1900182)	1942-01-01	0.464609	0.58256	0	0	1.63133	1.25051	PARK7
1291	GO_Biological_Process_2018	ceramide metabolic process (GO:0006672)	1942-01-01	0.464609	0.58256	0	0	1.63133	1.25051	DEGS1
1292	GO_Biological_Process_2018	positive regulation of cellular catabolic process (GO:0031331)	2/106	0.465049	0.58266	0	0	1.28649	0.984954	TMEM59;HSP90AA1
1293	GO_Biological_Process_2018	positive regulation of protein kinase activity (GO:0045860)	3/172	0.467235	0.584946	0	0	1.18765	0.903708	RAP1A;CALM1;CALM2
1294	GO_Biological_Process_2018	cellular response to starvation (GO:0009267)	2/107	0.469909	0.58784	0	0	1.27418	0.962278	GABARAPL2;HSPA8
1295	GO_Biological_Process_2018	positive regulation of interferon-gamma production (GO:0032729)	1943-01-01	0.472523	0.588836	0	0	1.5924	1.19378	PDE4D
1296	GO_Biological_Process_2018	intrinsic apoptotic signaling pathway by p53 class mediator (GO:0072332)	1943-01-01	0.472523	0.588836	0	0	1.5924	1.19378	HINT1
1297	GO_Biological_Process_2018	response to hydrogen peroxide (GO:0042542)	1943-01-01	0.472523	0.588836	0	0	1.5924	1.19378	PARK7
1298	GO_Biological_Process_2018	regulation of ATP metabolic process (GO:1903578)	1943-01-01	0.472523	0.588836	0	0	1.5924	1.19378	PGAM1
1299	GO_Biological_Process_2018	regulation of interferon-gamma production (GO:0032649)	1943-01-01	0.472523	0.588836	0	0	1.5924	1.19378	PDE4D
1300	GO_Biological_Process_2018	nucleotide-excision repair (GO:0006289)	2/108	0.474742	0.590693	0	0	1.26209	0.940237	UBB;UBC
1301	GO_Biological_Process_2018	negative regulation of hydrolase activity (GO:0051346)	2/108	0.474742	0.590693	0	0	1.26209	0.940237	CST3;SYTL2
1302	GO_Biological_Process_2018	negative regulation of protein kinase activity (GO:0006469)	2/109	0.479549	0.591275	0	0	1.25023	0.918808	LRRTM3;PARK7
1303	GO_Biological_Process_2018	Wnt signaling pathway (GO:0016055)	2/109	0.479549	0.591275	0	0	1.25023	0.918808	UBB;UBC
1304	GO_Biological_Process_2018	regulation of Wnt signaling pathway (GO:0030111)	2/109	0.479549	0.591275	0	0	1.25023	0.918808	MACF1;ATP6AP2
1305	GO_Biological_Process_2018	cholesterol transport (GO:0030301)	1944-01-01	0.48032	0.591275	0	0	1.55529	1.1405	NPC2
1306	GO_Biological_Process_2018	amide biosynthetic process (GO:0043604)	1944-01-01	0.48032	0.591275	0	0	1.55529	1.1405	DEGS1
1307	GO_Biological_Process_2018	positive regulation of viral life cycle (GO:1903902)	1944-01-01	0.48032	0.591275	0	0	1.55529	1.1405	PPIA
1308	GO_Biological_Process_2018	unsaturated fatty acid metabolic process (GO:0033559)	1944-01-01	0.48032	0.591275	0	0	1.55529	1.1405	DEGS1
1309	GO_Biological_Process_2018	positive regulation of interleukin-8 production (GO:0032757)	1944-01-01	0.48032	0.591275	0	0	1.55529	1.1405	PARK7
1310	GO_Biological_Process_2018	regulation of T cell activation (GO:0050863)	1944-01-01	0.48032	0.591275	0	0	1.55529	1.1405	GSN
1311	GO_Biological_Process_2018	positive regulation of intracellular transport (GO:0032388)	1944-01-01	0.48032	0.591275	0	0	1.55529	1.1405	OAZ1
1312	GO_Biological_Process_2018	protein N-linked glycosylation via asparagine (GO:0018279)	1944-01-01	0.48032	0.591275	0	0	1.55529	1.1405	DAD1
1313	GO_Biological_Process_2018	regulation of intracellular pH (GO:0051453)	1944-01-01	0.48032	0.591275	0	0	1.55529	1.1405	ATP5B
1314	GO_Biological_Process_2018	mitotic nuclear envelope disassembly (GO:0007077)	1944-01-01	0.48032	0.591275	0	0	1.55529	1.1405	PRKCA
1315	GO_Biological_Process_2018	positive regulation of actin filament bundle assembly (GO:0032233)	1944-01-01	0.48032	0.591275	0	0	1.55529	1.1405	LPAR1
1316	GO_Biological_Process_2018	positive regulation of establishment of protein localization to mitochondrion (GO:1903749)	2/110	0.484328	0.595305	0	0	1.23859	0.89797	YWHAQ;DYNLL1
1317	GO_Biological_Process_2018	cellular response to peptide hormone stimulus (GO:0071375)	2/110	0.484328	0.595305	0	0	1.23859	0.89797	SELENOS;GNG11
1318	GO_Biological_Process_2018	peptidyl-asparagine modification (GO:0018196)	1945-01-01	0.488002	0.598458	0	0	1.51987	1.09041	DAD1
1319	GO_Biological_Process_2018	mitochondrial gene expression (GO:0140053)	1945-01-01	0.488002	0.598458	0	0	1.51987	1.09041	NDUFA7
1320	GO_Biological_Process_2018	metal ion homeostasis (GO:0055065)	1945-01-01	0.488002	0.598458	0	0	1.51987	1.09041	TMTC2
1321	GO_Biological_Process_2018	cellular response to lipid (GO:0071396)	3/178	0.489798	0.600207	0	0	1.14658	0.818382	SELENOS;RORA;GNAI1
1322	GO_Biological_Process_2018	protein complex disassembly (GO:0043241)	1946-01-01	0.495571	0.602519	0	0	1.48602	1.04325	GABARAPL2
1323	GO_Biological_Process_2018	intraciliary transport (GO:0042073)	1946-01-01	0.495571	0.602519	0	0	1.48602	1.04325	DYNLL1
1324	GO_Biological_Process_2018	cellular response to ionizing radiation (GO:0071479)	1946-01-01	0.495571	0.602519	0	0	1.48602	1.04325	CRYAB
1325	GO_Biological_Process_2018	positive regulation of protein localization to cell periphery (GO:1904377)	1946-01-01	0.495571	0.602519	0	0	1.48602	1.04325	GNAI1
1326	GO_Biological_Process_2018	negative regulation of protein modification by small protein conjugation or removal (GO:1903321)	1946-01-01	0.495571	0.602519	0	0	1.48602	1.04325	PARK7
1327	GO_Biological_Process_2018	nuclear envelope disassembly (GO:0051081)	1946-01-01	0.495571	0.602519	0	0	1.48602	1.04325	PRKCA
1328	GO_Biological_Process_2018	RNA secondary structure unwinding (GO:0010501)	1946-01-01	0.495571	0.602519	0	0	1.48602	1.04325	EIF4A1
1329	GO_Biological_Process_2018	regulation of generation of precursor metabolites and energy (GO:0043467)	1946-01-01	0.495571	0.602519	0	0	1.48602	1.04325	PGAM1
1330	GO_Biological_Process_2018	icosanoid metabolic process (GO:0006690)	1946-01-01	0.495571	0.602519	0	0	1.48602	1.04325	GPX4
1331	GO_Biological_Process_2018	negative regulation of autophagy (GO:0010507)	1946-01-01	0.495571	0.602519	0	0	1.48602	1.04325	SIRT2
1332	GO_Biological_Process_2018	regulation of ERK1 and ERK2 cascade (GO:0070372)	4/247	0.495776	0.602519	0	0	1.1009	0.772426	RAP1A;PRKCA;MIF;EPHB1
1333	GO_Biological_Process_2018	ER to Golgi vesicle-mediated transport (GO:0006888)	3/180	0.497216	0.603816	0	0	1.1335	0.792014	BCAP31;SAR1B;DYNLL1
1334	GO_Biological_Process_2018	positive regulation of kinase activity (GO:0033674)	2/113	0.498503	0.604925	0	0	1.20493	0.838809	RAP1A;EPHB1
1335	GO_Biological_Process_2018	response to glucose (GO:0009749)	1947-01-01	0.503029	0.606329	0	0	1.45364	0.998807	SELENOS
1336	GO_Biological_Process_2018	polyol metabolic process (GO:0019751)	1947-01-01	0.503029	0.606329	0	0	1.45364	0.998807	CALM1
1337	GO_Biological_Process_2018	positive regulation of tumor necrosis factor production (GO:0032760)	1947-01-01	0.503029	0.606329	0	0	1.45364	0.998807	MIF
1338	GO_Biological_Process_2018	regulation of organelle assembly (GO:1902115)	1947-01-01	0.503029	0.606329	0	0	1.45364	0.998807	GSN
1339	GO_Biological_Process_2018	negative regulation of JAK-STAT cascade (GO:0046426)	1947-01-01	0.503029	0.606329	0	0	1.45364	0.998807	LRRTM3
1340	GO_Biological_Process_2018	positive regulation of gene expression, epigenetic (GO:0045815)	1947-01-01	0.503029	0.606329	0	0	1.45364	0.998807	ACTB
1341	GO_Biological_Process_2018	heterophilic cell-cell adhesion via plasma membrane cell adhesion molecules (GO:0007157)	1947-01-01	0.503029	0.606329	0	0	1.45364	0.998807	TENM2
1342	GO_Biological_Process_2018	inositol phosphate metabolic process (GO:0043647)	1947-01-01	0.503029	0.606329	0	0	1.45364	0.998807	CALM1
1343	GO_Biological_Process_2018	cellular response to heat (GO:0034605)	1947-01-01	0.503029	0.606329	0	0	1.45364	0.998807	HSPA8
1344	GO_Biological_Process_2018	phosphorylation (GO:0016310)	6/386	0.505907	0.609346	0	0	1.05582	0.719437	ATP5D;ATP5C1;CHCHD10;PRKCA;SIK2;UQCRH
1345	GO_Biological_Process_2018	endosome to lysosome transport (GO:0008333)	1948-01-01	0.510376	0.611998	0	0	1.42264	0.956876	SORT1
1346	GO_Biological_Process_2018	cytoplasmic microtubule organization (GO:0031122)	1948-01-01	0.510376	0.611998	0	0	1.42264	0.956876	STMN3
1347	GO_Biological_Process_2018	glycoprotein metabolic process (GO:0009100)	1948-01-01	0.510376	0.611998	0	0	1.42264	0.956876	PARK7
1348	GO_Biological_Process_2018	regulation of mitochondrion organization (GO:0010821)	1948-01-01	0.510376	0.611998	0	0	1.42264	0.956876	FIS1
1349	GO_Biological_Process_2018	pattern recognition receptor signaling pathway (GO:0002221)	1948-01-01	0.510376	0.611998	0	0	1.42264	0.956876	S100A1
1350	GO_Biological_Process_2018	positive regulation of chemotaxis (GO:0050921)	1948-01-01	0.510376	0.611998	0	0	1.42264	0.956876	TMSB4X
1351	GO_Biological_Process_2018	cellular response to cytokine stimulus (GO:0071345)	7/456	0.510824	0.612082	0	0	1.04238	0.700197	HSPA8;HSP90AA1;UBB;LRRTM3;UBC;RORA;GAPDH
1352	GO_Biological_Process_2018	sphingolipid metabolic process (GO:0006665)	2/116	0.512426	0.613548	0	0	1.17304	0.784295	DEGS1;ELOVL7
1353	GO_Biological_Process_2018	antimicrobial humoral immune response mediated by antimicrobial peptide (GO:0061844)	1949-01-01	0.517615	0.619303	0	0	1.39293	0.917275	GAPDH
1354	GO_Biological_Process_2018	cytosolic transport (GO:0016482)	2/118	0.521567	0.623111	0	0	1.1527	0.750313	LAMP1;SORT1
1355	GO_Biological_Process_2018	positive regulation of protein serine/threonine kinase activity (GO:0071902)	2/118	0.521567	0.623111	0	0	1.1527	0.750313	CALM1;CALM2
1356	GO_Biological_Process_2018	fatty acid oxidation (GO:0019395)	1950-01-01	0.524748	0.62415	0	0	1.36443	0.879836	NDUFAB1
1357	GO_Biological_Process_2018	wound healing (GO:0042060)	1950-01-01	0.524748	0.62415	0	0	1.36443	0.879836	MACF1
1358	GO_Biological_Process_2018	negative regulation of protein ubiquitination (GO:0031397)	1950-01-01	0.524748	0.62415	0	0	1.36443	0.879836	PARK7
1359	GO_Biological_Process_2018	neurogenesis (GO:0022008)	1950-01-01	0.524748	0.62415	0	0	1.36443	0.879836	EPHB1
1360	GO_Biological_Process_2018	receptor internalization (GO:0031623)	1950-01-01	0.524748	0.62415	0	0	1.36443	0.879836	CD81
1361	GO_Biological_Process_2018	fatty acid beta-oxidation (GO:0006635)	1950-01-01	0.524748	0.62415	0	0	1.36443	0.879836	NDUFAB1
1362	GO_Biological_Process_2018	positive regulation of B cell activation (GO:0050871)	2/119	0.526094	0.625292	0	0	1.14279	0.733986	CD81;MIF
1363	GO_Biological_Process_2018	enzyme linked receptor protein signaling pathway (GO:0007167)	2/120	0.530592	0.628815	0	0	1.13305	0.718082	PTN;MPZL1
1364	GO_Biological_Process_2018	negative regulation of neuron projection development (GO:0010977)	1951-01-01	0.531776	0.628815	0	0	1.33707	0.844408	LPAR1
1365	GO_Biological_Process_2018	regulation of exocytosis (GO:0017157)	1951-01-01	0.531776	0.628815	0	0	1.33707	0.844408	RAB3A
1366	GO_Biological_Process_2018	response to organonitrogen compound (GO:0010243)	1951-01-01	0.531776	0.628815	0	0	1.33707	0.844408	GLRB
1367	GO_Biological_Process_2018	positive regulation of actin filament polymerization (GO:0030838)	1951-01-01	0.531776	0.628815	0	0	1.33707	0.844408	GSN
1368	GO_Biological_Process_2018	arachidonic acid metabolic process (GO:0019369)	1951-01-01	0.531776	0.628815	0	0	1.33707	0.844408	PTGDS
1369	GO_Biological_Process_2018	coenzyme metabolic process (GO:0006732)	1951-01-01	0.531776	0.628815	0	0	1.33707	0.844408	DBI
1370	GO_Biological_Process_2018	protein modification by small protein conjugation (GO:0032446)	6/398	0.535783	0.633092	0	0	1.02286	0.638292	SELENOS;UBB;UBC;RNF7;FBXO7;RNF220
1371	GO_Biological_Process_2018	regulation of calcium ion transport (GO:0051924)	1952-01-01	0.538699	0.635148	0	0	1.31079	0.810852	SARAF
1372	GO_Biological_Process_2018	positive regulation of nervous system development (GO:0051962)	1952-01-01	0.538699	0.635148	0	0	1.31079	0.810852	EPHB1
1373	GO_Biological_Process_2018	positive regulation of mitotic cell cycle (GO:0045931)	1952-01-01	0.538699	0.635148	0	0	1.31079	0.810852	PRKCA
1374	GO_Biological_Process_2018	sulfur compound biosynthetic process (GO:0044272)	2/122	0.539502	0.635631	0	0	1.11405	0.687491	GSTM1;GSTM5
1375	GO_Biological_Process_2018	regulation of calcium ion-dependent exocytosis (GO:0017158)	1953-01-01	0.545521	0.642256	0	0	1.28552	0.779041	SYTL2
1376	GO_Biological_Process_2018	organic anion transport (GO:0015711)	2/124	0.548294	0.645052	0	0	1.09568	0.658439	NPC2;SLC25A4
1377	GO_Biological_Process_2018	sensory perception (GO:0007600)	1954-01-01	0.552243	0.647816	0	0	1.2612	0.748859	GNAS
1378	GO_Biological_Process_2018	cellular response to nutrient levels (GO:0031669)	1954-01-01	0.552243	0.647816	0	0	1.2612	0.748859	HSPA8
1379	GO_Biological_Process_2018	negative regulation of cellular component organization (GO:0051129)	1954-01-01	0.552243	0.647816	0	0	1.2612	0.748859	HSPA8
1380	GO_Biological_Process_2018	membrane fusion (GO:0061025)	1954-01-01	0.552243	0.647816	0	0	1.2612	0.748859	FIS1
1381	GO_Biological_Process_2018	G-protein coupled receptor signaling pathway, coupled to cyclic nucleotide second messenger (GO:0007187)	2/125	0.552646	0.647819	0	0	1.08671	0.644462	GNAS;GNAI1
1382	GO_Biological_Process_2018	regulation of cellular catabolic process (GO:0031329)	1955-01-01	0.558865	0.654163	0	0	1.23778	0.720199	OSBPL7
1383	GO_Biological_Process_2018	regulation of axonogenesis (GO:0050770)	1955-01-01	0.558865	0.654163	0	0	1.23778	0.720199	CDH2
1384	GO_Biological_Process_2018	vesicle-mediated transport (GO:0016192)	6/410	0.564878	0.659099	0	0	0.991863	0.566498	HSPA8;SNAP25;SORT1;SFT2D1;NCALD;SYTL2
1385	GO_Biological_Process_2018	anion transport (GO:0006820)	1956-01-01	0.56539	0.659099	0	0	1.21521	0.692963	VDAC2
1386	GO_Biological_Process_2018	organonitrogen compound catabolic process (GO:1901565)	1956-01-01	0.56539	0.659099	0	0	1.21521	0.692963	ENPP2
1387	GO_Biological_Process_2018	phosphatidylinositol-mediated signaling (GO:0048015)	1956-01-01	0.56539	0.659099	0	0	1.21521	0.692963	SIRT2
1388	GO_Biological_Process_2018	autophagosome organization (GO:1905037)	1956-01-01	0.56539	0.659099	0	0	1.21521	0.692963	GABARAPL2
1389	GO_Biological_Process_2018	regulation of protein processing (GO:0070613)	2/128	0.565523	0.659099	0	0	1.06068	0.604589	TMEM59;CD81
1390	GO_Biological_Process_2018	Golgi vesicle transport (GO:0048193)	4/271	0.568761	0.662396	0	0	1.00071	0.564694	BCAP31;GABARAPL2;SAR1B;DYNLL1
1391	GO_Biological_Process_2018	regulation of glycolytic process (GO:0006110)	1957-01-01	0.571818	0.664523	0	0	1.19345	0.667061	PGAM1
1392	GO_Biological_Process_2018	IRE1-mediated unfolded protein response (GO:0036498)	1957-01-01	0.571818	0.664523	0	0	1.19345	0.667061	SEC62
1393	GO_Biological_Process_2018	protein homotetramerization (GO:0051289)	1957-01-01	0.571818	0.664523	0	0	1.19345	0.667061	ALDOA
1394	GO_Biological_Process_2018	protein localization to plasma membrane (GO:0072659)	2/130	0.57396	0.666534	0	0	1.044	0.579622	MACF1;BSG
1395	GO_Biological_Process_2018	phospholipid transport (GO:0015914)	1958-01-01	0.578152	0.667574	0	0	1.17245	0.64241	NPC2
1396	GO_Biological_Process_2018	receptor metabolic process (GO:0043112)	1958-01-01	0.578152	0.667574	0	0	1.17245	0.64241	CD81
1397	GO_Biological_Process_2018	ubiquitin-dependent ERAD pathway (GO:0030433)	1958-01-01	0.578152	0.667574	0	0	1.17245	0.64241	SELENOS
1398	GO_Biological_Process_2018	cholesterol homeostasis (GO:0042632)	1958-01-01	0.578152	0.667574	0	0	1.17245	0.64241	NPC2
1399	GO_Biological_Process_2018	autophagosome assembly (GO:0000045)	1958-01-01	0.578152	0.667574	0	0	1.17245	0.64241	GABARAPL2
1400	GO_Biological_Process_2018	sterol homeostasis (GO:0055092)	1958-01-01	0.578152	0.667574	0	0	1.17245	0.64241	NPC2
1401	GO_Biological_Process_2018	sodium ion transport (GO:0006814)	1958-01-01	0.578152	0.667574	0	0	1.17245	0.64241	HCN2
1402	GO_Biological_Process_2018	post-Golgi vesicle-mediated transport (GO:0006892)	1958-01-01	0.578152	0.667574	0	0	1.17245	0.64241	SORT1
1403	GO_Biological_Process_2018	regulation of extrinsic apoptotic signaling pathway (GO:2001236)	1959-01-01	0.584392	0.674299	0	0	1.15218	0.618932	PARK7
1404	GO_Biological_Process_2018	cellular response to organic substance (GO:0071310)	2/133	0.58639	0.676123	0	0	1.01993	0.544408	PARK7;SIK2
1405	GO_Biological_Process_2018	positive regulation of signal transduction (GO:0009967)	3/206	0.588267	0.677804	0	0	0.98701	0.523683	MACF1;ATP6AP2;PRKCA
1406	GO_Biological_Process_2018	positive regulation of protein binding (GO:0032092)	1960-01-01	0.590541	0.679457	0	0	1.1326	0.596557	PARK7
1407	GO_Biological_Process_2018	muscle organ development (GO:0007517)	1960-01-01	0.590541	0.679457	0	0	1.1326	0.596557	LAMA2
1408	GO_Biological_Process_2018	regulation of vesicle fusion (GO:0031338)	1961-01-01	0.596598	0.683514	0	0	1.11366	0.575219	RAB3A
1409	GO_Biological_Process_2018	negative regulation of viral life cycle (GO:1903901)	1961-01-01	0.596598	0.683514	0	0	1.11366	0.575219	GSN
1410	GO_Biological_Process_2018	RNA 3'-end processing (GO:0031123)	1961-01-01	0.596598	0.683514	0	0	1.11366	0.575219	U2AF1
1411	GO_Biological_Process_2018	striated muscle contraction (GO:0006941)	1961-01-01	0.596598	0.683514	0	0	1.11366	0.575219	ALDOA
1412	GO_Biological_Process_2018	negative regulation of MAP kinase activity (GO:0043407)	1961-01-01	0.596598	0.683514	0	0	1.11366	0.575219	UCHL1
1413	GO_Biological_Process_2018	positive regulation of cellular amide metabolic process (GO:0034250)	1961-01-01	0.596598	0.683514	0	0	1.11366	0.575219	LRRTM3
1414	GO_Biological_Process_2018	positive regulation of catabolic process (GO:0009896)	1962-01-01	0.602567	0.687367	0	0	1.09535	0.554857	OAZ1
1415	GO_Biological_Process_2018	regulation of actin filament-based process (GO:0032970)	1962-01-01	0.602567	0.687367	0	0	1.09535	0.554857	GPM6B
1416	GO_Biological_Process_2018	cellular amide metabolic process (GO:0043603)	1962-01-01	0.602567	0.687367	0	0	1.09535	0.554857	CPD
1417	GO_Biological_Process_2018	establishment of protein localization to organelle (GO:0072594)	1962-01-01	0.602567	0.687367	0	0	1.09535	0.554857	LAMP1
1418	GO_Biological_Process_2018	second-messenger-mediated signaling (GO:0019932)	1962-01-01	0.602567	0.687367	0	0	1.09535	0.554857	GPR62
1419	GO_Biological_Process_2018	regulation of translational initiation (GO:0006446)	1962-01-01	0.602567	0.687367	0	0	1.09535	0.554857	EIF1
1420	GO_Biological_Process_2018	negative regulation of signal transduction (GO:0009968)	4/283	0.602991	0.687367	0	0	0.957075	0.48414	UBB;UBC;TMBIM6;EPHB1
1421	GO_Biological_Process_2018	regulation of signal transduction by p53 class mediator (GO:1901796)	2/138	0.606508	0.687367	0	0	0.982182	0.491127	UBB;UBC
1422	GO_Biological_Process_2018	synapse assembly (GO:0007416)	1963-01-01	0.608447	0.687367	0	0	1.07763	0.535415	CDH2
1423	GO_Biological_Process_2018	negative regulation of protein modification process (GO:0031400)	1963-01-01	0.608447	0.687367	0	0	1.07763	0.535415	PARK7
1424	GO_Biological_Process_2018	vesicle coating (GO:0006901)	1963-01-01	0.608447	0.687367	0	0	1.07763	0.535415	SAR1B
1425	GO_Biological_Process_2018	COPII vesicle coating (GO:0048208)	1963-01-01	0.608447	0.687367	0	0	1.07763	0.535415	SAR1B
1426	GO_Biological_Process_2018	carbohydrate homeostasis (GO:0033500)	1963-01-01	0.608447	0.687367	0	0	1.07763	0.535415	PARK7
1427	GO_Biological_Process_2018	vesicle targeting, rough ER to cis-Golgi (GO:0048207)	1963-01-01	0.608447	0.687367	0	0	1.07763	0.535415	SAR1B
1428	GO_Biological_Process_2018	regulation of viral genome replication (GO:0045069)	1963-01-01	0.608447	0.687367	0	0	1.07763	0.535415	PPIA
1429	GO_Biological_Process_2018	regulation of proteolysis (GO:0030162)	1963-01-01	0.608447	0.687367	0	0	1.07763	0.535415	CST3
1430	GO_Biological_Process_2018	negative regulation of dephosphorylation (GO:0035305)	1963-01-01	0.608447	0.687367	0	0	1.07763	0.535415	SYTL2
1431	GO_Biological_Process_2018	negative regulation of neuron apoptotic process (GO:0043524)	1963-01-01	0.608447	0.687367	0	0	1.07763	0.535415	PARK7
1432	GO_Biological_Process_2018	positive regulation of cell projection organization (GO:0031346)	1963-01-01	0.608447	0.687367	0	0	1.07763	0.535415	RAP1A
1433	GO_Biological_Process_2018	nuclear-transcribed mRNA catabolic process, deadenylation-dependent decay (GO:0000288)	1963-01-01	0.608447	0.687367	0	0	1.07763	0.535415	EIF4A1
1434	GO_Biological_Process_2018	negative regulation of neuron differentiation (GO:0045665)	1964-01-01	0.614241	0.692946	0	0	1.06047	0.516839	LPAR1
1435	GO_Biological_Process_2018	positive regulation of cell adhesion (GO:0045785)	1964-01-01	0.614241	0.692946	0	0	1.06047	0.516839	PRKCA
1436	GO_Biological_Process_2018	modification-dependent protein catabolic process (GO:0019941)	2/141	0.61822	0.696475	0	0	0.960837	0.462077	UBC;FBXO7
1437	GO_Biological_Process_2018	glycolipid metabolic process (GO:0006664)	1965-01-01	0.619949	0.696475	0	0	1.04385	0.499082	SCCPDH
1438	GO_Biological_Process_2018	positive regulation of protein modification by small protein conjugation or removal (GO:1903322)	1965-01-01	0.619949	0.696475	0	0	1.04385	0.499082	UBB
1439	GO_Biological_Process_2018	regulation of JAK-STAT cascade (GO:0046425)	1965-01-01	0.619949	0.696475	0	0	1.04385	0.499082	LRRTM3
1440	GO_Biological_Process_2018	cellular response to reactive oxygen species (GO:0034614)	1965-01-01	0.619949	0.696475	0	0	1.04385	0.499082	PARK7
1441	GO_Biological_Process_2018	fatty acid catabolic process (GO:0009062)	1965-01-01	0.619949	0.696475	0	0	1.04385	0.499082	NDUFAB1
1442	GO_Biological_Process_2018	cellular response to light stimulus (GO:0071482)	1966-01-01	0.625573	0.702306	0	0	1.02773	0.482097	RNF7
1443	GO_Biological_Process_2018	negative regulation of protein serine/threonine kinase activity (GO:0071901)	1967-01-01	0.631114	0.706568	0	0	1.01211	0.465843	UCHL1
1444	GO_Biological_Process_2018	positive regulation of endothelial cell proliferation (GO:0001938)	1967-01-01	0.631114	0.706568	0	0	1.01211	0.465843	PRKCA
1445	GO_Biological_Process_2018	extrinsic apoptotic signaling pathway (GO:0097191)	1967-01-01	0.631114	0.706568	0	0	1.01211	0.465843	SORT1
1446	GO_Biological_Process_2018	regulation of protein localization to plasma membrane (GO:1903076)	1967-01-01	0.631114	0.706568	0	0	1.01211	0.465843	TMEM59
1447	GO_Biological_Process_2018	viral process (GO:0016032)	3/220	0.632711	0.707867	0	0	0.922669	0.422344	UBB;UBC;PPIA
1448	GO_Biological_Process_2018	negative regulation of phosphatase activity (GO:0010923)	1968-01-01	0.636573	0.709738	0	0	0.996954	0.45028	SYTL2
1449	GO_Biological_Process_2018	response to interferon-gamma (GO:0034341)	1968-01-01	0.636573	0.709738	0	0	0.996954	0.45028	GAPDH
1450	GO_Biological_Process_2018	COPII-coated vesicle budding (GO:0090114)	1968-01-01	0.636573	0.709738	0	0	0.996954	0.45028	SAR1B
1451	GO_Biological_Process_2018	termination of RNA polymerase II transcription (GO:0006369)	1968-01-01	0.636573	0.709738	0	0	0.996954	0.45028	U2AF1
1452	GO_Biological_Process_2018	cholesterol metabolic process (GO:0008203)	1968-01-01	0.636573	0.709738	0	0	0.996954	0.45028	MSMO1
1453	GO_Biological_Process_2018	regulation of endothelial cell migration (GO:0010594)	1969-01-01	0.641952	0.71328	0	0	0.982243	0.435371	PRKCA
1454	GO_Biological_Process_2018	positive regulation of neurogenesis (GO:0050769)	1969-01-01	0.641952	0.71328	0	0	0.982243	0.435371	SHTN1
1455	GO_Biological_Process_2018	regulation of innate immune response (GO:0045088)	1969-01-01	0.641952	0.71328	0	0	0.982243	0.435371	HSP90AB1
1456	GO_Biological_Process_2018	regulation of osteoblast differentiation (GO:0045667)	1969-01-01	0.641952	0.71328	0	0	0.982243	0.435371	ATRAID
1457	GO_Biological_Process_2018	positive regulation of plasma membrane bounded cell projection assembly (GO:0120034)	1969-01-01	0.641952	0.71328	0	0	0.982243	0.435371	TENM2
1458	GO_Biological_Process_2018	Rab protein signal transduction (GO:0032482)	1970-01-01	0.647252	0.718675	0	0	0.967958	0.421082	RAB3A
1459	GO_Biological_Process_2018	negative regulation of cell differentiation (GO:0045596)	2/150	0.651744	0.723168	0	0	0.901992	0.386146	RORA;SIRT2
1460	GO_Biological_Process_2018	regulation of cell communication (GO:0010646)	1971-01-01	0.652473	0.723481	0	0	0.954082	0.407379	SCG5
1461	GO_Biological_Process_2018	organelle assembly (GO:0070925)	5/376	0.653623	0.724261	0	0	0.898504	0.382066	SEPT8;GABARAPL2;GSN;TRIM59;DYNLL1
1462	GO_Biological_Process_2018	glycoprotein biosynthetic process (GO:0009101)	1972-01-01	0.657617	0.727691	0	0	0.940596	0.394234	DAD1
1463	GO_Biological_Process_2018	regulation of phosphatase activity (GO:0010921)	1972-01-01	0.657617	0.727691	0	0	0.940596	0.394234	SYTL2
1464	GO_Biological_Process_2018	positive regulation of intracellular protein transport (GO:0090316)	2/152	0.658869	0.728579	0	0	0.889875	0.371283	FIS1;OAZ1
1465	GO_Biological_Process_2018	endosomal transport (GO:0016197)	3/229	0.659477	0.728754	0	0	0.885516	0.368647	UBB;SORT1;UBC
1466	GO_Biological_Process_2018	regulation of gene expression, epigenetic (GO:0040029)	1974-01-01	0.667679	0.73631	0	0	0.914733	0.369504	ACTB
1467	GO_Biological_Process_2018	glucose homeostasis (GO:0042593)	1974-01-01	0.667679	0.73631	0	0	0.914733	0.369504	PARK7
1468	GO_Biological_Process_2018	mRNA 3'-end processing (GO:0031124)	1974-01-01	0.667679	0.73631	0	0	0.914733	0.369504	U2AF1
1469	GO_Biological_Process_2018	regulation of signal transduction (GO:0009966)	3/233	0.670914	0.739375	0	0	0.869937	0.347204	RORA;SIK2;EPHB1
1470	GO_Biological_Process_2018	negative regulation of cellular amide metabolic process (GO:0034249)	1975-01-01	0.672599	0.739909	0	0	0.902326	0.357868	GAPDH
1471	GO_Biological_Process_2018	regulation of actin cytoskeleton organization (GO:0032956)	1975-01-01	0.672599	0.739909	0	0	0.902326	0.357868	GPM6B
1472	GO_Biological_Process_2018	ribonucleoprotein complex assembly (GO:0022618)	2/156	0.672769	0.739909	0	0	0.866584	0.343473	HSP90AA1;HSP90AB1
1473	GO_Biological_Process_2018	positive regulation of JNK cascade (GO:0046330)	1976-01-01	0.677446	0.743539	0	0	0.890249	0.346685	DUSP15
1474	GO_Biological_Process_2018	response to interleukin-1 (GO:0070555)	1976-01-01	0.677446	0.743539	0	0	0.890249	0.346685	PRKCA
1475	GO_Biological_Process_2018	negative regulation of extrinsic apoptotic signaling pathway (GO:2001237)	1976-01-01	0.677446	0.743539	0	0	0.890249	0.346685	PARK7
1476	GO_Biological_Process_2018	ERAD pathway (GO:0036503)	1977-01-01	0.682222	0.748273	0	0	0.878491	0.335935	SELENOS
1477	GO_Biological_Process_2018	adenylate cyclase-activating G-protein coupled receptor signaling pathway (GO:0007189)	1978-01-01	0.686927	0.751907	0	0	0.867038	0.325596	GNAS
1478	GO_Biological_Process_2018	negative regulation of cell communication (GO:0010648)	1978-01-01	0.686927	0.751907	0	0	0.867038	0.325596	EPHB1
1479	GO_Biological_Process_2018	extracellular matrix disassembly (GO:0022617)	1978-01-01	0.686927	0.751907	0	0	0.867038	0.325596	BSG
1480	GO_Biological_Process_2018	regulation of cell migration (GO:0030334)	4/316	0.688208	0.7528	0	0	0.854392	0.319256	MACF1;DDRGK1;ENPP2;PRKCA
1481	GO_Biological_Process_2018	regulation of endothelial cell proliferation (GO:0001936)	1979-01-01	0.691563	0.75596	0	0	0.855878	0.315648	PRKCA
1482	GO_Biological_Process_2018	positive regulation of protein modification process (GO:0031401)	2/163	0.695987	0.757884	0	0	0.82861	0.300308	CALM1;CALM2
1483	GO_Biological_Process_2018	RNA transport (GO:0050658)	1980-01-01	0.696131	0.757884	0	0	0.845001	0.306075	U2AF1
1484	GO_Biological_Process_2018	positive regulation of stress-activated MAPK cascade (GO:0032874)	1980-01-01	0.696131	0.757884	0	0	0.845001	0.306075	DUSP15
1485	GO_Biological_Process_2018	regulation of hydrolase activity (GO:0051336)	1980-01-01	0.696131	0.757884	0	0	0.845001	0.306075	STMN3
1486	GO_Biological_Process_2018	cellular response to hormone stimulus (GO:0032870)	1980-01-01	0.696131	0.757884	0	0	0.845001	0.306075	SIK2
1487	GO_Biological_Process_2018	negative regulation of MAPK cascade (GO:0043409)	1980-01-01	0.696131	0.757884	0	0	0.845001	0.306075	UCHL1
1488	GO_Biological_Process_2018	regulation of mitotic cell cycle (GO:0007346)	2/165	0.702367	0.76416	0	0	0.818359	0.289126	PRKCA;GNAI1
1489	GO_Biological_Process_2018	regulation of anatomical structure morphogenesis (GO:0022603)	1982-01-01	0.705064	0.765553	0	0	0.824053	0.287979	CFL1
1490	GO_Biological_Process_2018	negative regulation of NF-kappaB transcription factor activity (GO:0032088)	1982-01-01	0.705064	0.765553	0	0	0.824053	0.287979	TMSB4X
1491	GO_Biological_Process_2018	positive regulation of transmembrane receptor protein serine/threonine kinase signaling pathway (GO:0090100)	1982-01-01	0.705064	0.765553	0	0	0.824053	0.287979	HSP90AB1
1492	GO_Biological_Process_2018	negative regulation of signaling (GO:0023057)	1983-01-01	0.709433	0.768236	0	0	0.813962	0.279425	EPHB1
1493	GO_Biological_Process_2018	establishment of protein localization to membrane (GO:0090150)	1983-01-01	0.709433	0.768236	0	0	0.813962	0.279425	MACF1
1494	GO_Biological_Process_2018	positive regulation of protein ubiquitination (GO:0031398)	1983-01-01	0.709433	0.768236	0	0	0.813962	0.279425	UBB
1495	GO_Biological_Process_2018	positive regulation of homeostatic process (GO:0032846)	1983-01-01	0.709433	0.768236	0	0	0.813962	0.279425	PRKCA
1496	GO_Biological_Process_2018	cellular protein localization (GO:0034613)	4/327	0.713569	0.771349	0	0	0.824827	0.278359	SEPT8;RAB3A;TMEM33;SCG5
1497	GO_Biological_Process_2018	regulation of mitotic nuclear division (GO:0007088)	1984-01-01	0.713736	0.771349	0	0	0.804114	0.271181	SIRT2
1498	GO_Biological_Process_2018	regulation of neuron differentiation (GO:0045664)	1984-01-01	0.713736	0.771349	0	0	0.804114	0.271181	FBXO7
1499	GO_Biological_Process_2018	regulation of MAP kinase activity (GO:0043405)	1987-01-01	0.72627	0.784372	0	0	0.775945	0.248173	UCHL1
1500	GO_Biological_Process_2018	negative regulation of translation (GO:0017148)	1988-01-01	0.730325	0.788226	0	0	0.766987	0.241038	GAPDH
1501	GO_Biological_Process_2018	protein autophosphorylation (GO:0046777)	2/175	0.732614	0.79017	0	0	0.77066	0.23978	SIK2;EPHB1
1502	GO_Biological_Process_2018	positive regulation of programmed cell death (GO:0043068)	3/257	0.733632	0.790741	0	0	0.786768	0.2437	PSENEN;UBB;UBC
1503	GO_Biological_Process_2018	regulation of neuron apoptotic process (GO:0043523)	1989-01-01	0.73432	0.790957	0	0	0.758233	0.23415	PARK7
1504	GO_Biological_Process_2018	positive regulation of response to external stimulus (GO:0032103)	1990-01-01	0.738257	0.793614	0	0	0.749675	0.227499	PRKCA
1505	GO_Biological_Process_2018	protein tetramerization (GO:0051262)	1990-01-01	0.738257	0.793614	0	0	0.749675	0.227499	ALDOA
1506	GO_Biological_Process_2018	regulation of Ras protein signal transduction (GO:0046578)	1990-01-01	0.738257	0.793614	0	0	0.749675	0.227499	RASAL2
1507	GO_Biological_Process_2018	lipid transport (GO:0006869)	1991-01-01	0.742135	0.795671	0	0	0.741308	0.221076	NPC2
1508	GO_Biological_Process_2018	positive regulation of cellular protein metabolic process (GO:0032270)	1991-01-01	0.742135	0.795671	0	0	0.741308	0.221076	HSP90AA1
1509	GO_Biological_Process_2018	cellular response to lipopolysaccharide (GO:0071222)	1991-01-01	0.742135	0.795671	0	0	0.741308	0.221076	SELENOS
1510	GO_Biological_Process_2018	phospholipase C-activating G-protein coupled receptor signaling pathway (GO:0007200)	1991-01-01	0.742135	0.795671	0	0	0.741308	0.221076	LPAR1
1511	GO_Biological_Process_2018	positive regulation of cell motility (GO:2000147)	2/179	0.743964	0.797105	0	0	0.75309	0.222736	DDRGK1;PRKCA
1512	GO_Biological_Process_2018	nuclear export (GO:0051168)	1992-01-01	0.745956	0.79871	0	0	0.733124	0.214871	U2AF1
1513	GO_Biological_Process_2018	skin development (GO:0043588)	1994-01-01	0.753429	0.806179	0	0	0.717285	0.203078	STMN1
1514	GO_Biological_Process_2018	regulation of programmed cell death (GO:0043067)	3/268	0.759068	0.811676	0	0	0.753683	0.207763	UBB;UBC;TPT1
1515	GO_Biological_Process_2018	positive regulation of protein metabolic process (GO:0051247)	1996-01-01	0.760683	0.812867	0	0	0.702112	0.192055	OAZ1
1516	GO_Biological_Process_2018	mRNA metabolic process (GO:0016071)	1997-01-01	0.76423	0.814508	0	0	0.694763	0.186812	U2AF1
1517	GO_Biological_Process_2018	positive regulation of neuron projection development (GO:0010976)	1997-01-01	0.76423	0.814508	0	0	0.694763	0.186812	RAP1A
1518	GO_Biological_Process_2018	negative regulation of cell motility (GO:2000146)	1997-01-01	0.76423	0.814508	0	0	0.694763	0.186812	SPOCK3
1519	GO_Biological_Process_2018	protein localization to organelle (GO:0033365)	1997-01-01	0.76423	0.814508	0	0	0.694763	0.186812	LAMP1
1520	GO_Biological_Process_2018	phosphatidylinositol biosynthetic process (GO:0006661)	1998-01-01	0.767725	0.815311	0	0	0.687566	0.18174	PIGA
1521	GO_Biological_Process_2018	histone modification (GO:0016570)	1998-01-01	0.767725	0.815311	0	0	0.687566	0.18174	SIRT2
1522	GO_Biological_Process_2018	positive regulation of neuron differentiation (GO:0045666)	1998-01-01	0.767725	0.815311	0	0	0.687566	0.18174	RAP1A
1523	GO_Biological_Process_2018	response to molecule of bacterial origin (GO:0002237)	1998-01-01	0.767725	0.815311	0	0	0.687566	0.18174	SIRT2
1524	GO_Biological_Process_2018	receptor-mediated endocytosis (GO:0006898)	2/188	0.768003	0.815311	0	0	0.71632	0.189081	HSP90AA1;CD81
1525	GO_Biological_Process_2018	regulation of GTPase activity (GO:0043087)	2/188	0.768003	0.815311	0	0	0.71632	0.189081	RAP1A;STMN3
1526	GO_Biological_Process_2018	mRNA-containing ribonucleoprotein complex export from nucleus (GO:0071427)	1/100	0.77456	0.821733	0	0	0.673607	0.17208	U2AF1
1527	GO_Biological_Process_2018	positive regulation of macromolecule metabolic process (GO:0010604)	3/276	0.776311	0.823052	0	0	0.731296	0.185166	GSN;DDRGK1;PARK7
1528	GO_Biological_Process_2018	regulation of kinase activity (GO:0043549)	1/101	0.777901	0.824199	0	0	0.666837	0.16748	EPHB1
1529	GO_Biological_Process_2018	plasma membrane invagination (GO:0099024)	1/103	0.784438	0.830581	0	0	0.653695	0.158709	GSN
1530	GO_Biological_Process_2018	mRNA transport (GO:0051028)	1/104	0.787634	0.832877	0	0	0.647315	0.154528	U2AF1
1531	GO_Biological_Process_2018	phagocytosis, engulfment (GO:0006911)	1/104	0.787634	0.832877	0	0	0.647315	0.154528	GSN
1532	GO_Biological_Process_2018	translational elongation (GO:0006414)	1/105	0.790783	0.835116	0	0	0.641058	0.150477	EEF1A1
1533	GO_Biological_Process_2018	mRNA export from nucleus (GO:0006406)	1/105	0.790783	0.835116	0	0	0.641058	0.150477	U2AF1
1534	GO_Biological_Process_2018	DNA-templated transcription, termination (GO:0006353)	1/106	0.793885	0.836756	0	0	0.634921	0.14655	U2AF1
1535	GO_Biological_Process_2018	positive regulation of cellular component organization (GO:0051130)	1/106	0.793885	0.836756	0	0	0.634921	0.14655	EPHB1
1536	GO_Biological_Process_2018	RNA splicing (GO:0008380)	1/106	0.793885	0.836756	0	0	0.634921	0.14655	U2AF1
1537	GO_Biological_Process_2018	mitochondrial translation (GO:0032543)	1/107	0.796941	0.838341	0	0	0.628899	0.142744	NDUFA7
1538	GO_Biological_Process_2018	positive regulation of cell cycle process (GO:0090068)	1/107	0.796941	0.838341	0	0	0.628899	0.142744	SIRT2
1539	GO_Biological_Process_2018	positive regulation of epithelial cell proliferation (GO:0050679)	1/107	0.796941	0.838341	0	0	0.628899	0.142744	PRKCA
1540	GO_Biological_Process_2018	regulation of protein activation cascade (GO:2000257)	1/108	0.799952	0.84075	0	0	0.622989	0.139053	CD81
1541	GO_Biological_Process_2018	DNA repair (GO:0006281)	3/288	0.800269	0.84075	0	0	0.700072	0.155981	UBB;UBC;PARK7
1542	GO_Biological_Process_2018	positive regulation of multicellular organismal process (GO:0051240)	2/202	0.8015	0.841497	0	0	0.6657	0.147299	ENPP2;PPIB
1543	GO_Biological_Process_2018	regulation of complement activation (GO:0030449)	1/109	0.802919	0.841923	0	0	0.617189	0.135474	CD81
1544	GO_Biological_Process_2018	negative regulation of cellular process (GO:0048523)	6/534	0.802945	0.841923	0	0	0.75405	0.16549	PACRG;FTH1;TMBIM6;MIF;PARK7;SIRT2
1545	GO_Biological_Process_2018	cellular protein modification process (GO:0006464)	12/1001	0.807913	0.846584	0	0	0.802438	0.171161	CST3;PSMB6;RAB3A;CDH2;PSMA2;DAD1;PSMB1;PRKCA;SIK2;RNF7;PARK7;FBXO7
1546	GO_Biological_Process_2018	negative regulation of gene expression (GO:0010629)	7/618	0.809822	0.848036	0	0	0.759559	0.160222	HSPA8;YWHAQ;DDRGK1;MIF;PARK7;GAPDH;SIRT2
1547	GO_Biological_Process_2018	regulation of humoral immune response (GO:0002920)	1/113	0.814354	0.851831	0	0	0.595026	0.122195	CD81
1548	GO_Biological_Process_2018	positive regulation of phosphorylation (GO:0042327)	2/208	0.814498	0.851831	0	0	0.646112	0.132571	MIF;EPHB1
1549	GO_Biological_Process_2018	regulation of immune effector process (GO:0002697)	1/114	0.817108	0.854009	0	0	0.58973	0.119116	CD81
1550	GO_Biological_Process_2018	epithelium development (GO:0060429)	1/115	0.819821	0.856293	0	0	0.584527	0.116128	ALDOC
1551	GO_Biological_Process_2018	cellular response to interferon-gamma (GO:0071346)	1/116	0.822494	0.857978	0	0	0.579414	0.113226	GAPDH
1552	GO_Biological_Process_2018	chromatin remodeling (GO:0006338)	1/116	0.822494	0.857978	0	0	0.579414	0.113226	ACTB
1553	GO_Biological_Process_2018	regulation of translation (GO:0006417)	2/213	0.824744	0.859618	0	0	0.630639	0.121513	GAPDH;EIF1
1554	GO_Biological_Process_2018	protein localization to cell periphery (GO:1990778)	1/117	0.825127	0.859618	0	0	0.57439	0.110408	BSG
1555	GO_Biological_Process_2018	RNA export from nucleus (GO:0006405)	1/119	0.830278	0.864428	0	0	0.564597	0.105012	U2AF1
1556	GO_Biological_Process_2018	protein oligomerization (GO:0051259)	2/217	0.832573	0.866261	0	0	0.618779	0.113382	FIS1;CRYAB
1557	GO_Biological_Process_2018	regulation of acute inflammatory response (GO:0002673)	1/121	0.835277	0.86796	0	0	0.55513	0.0999187	CD81
1558	GO_Biological_Process_2018	regulation of cell differentiation (GO:0045595)	1/121	0.835277	0.86796	0	0	0.55513	0.0999187	HSP90AB1
1559	GO_Biological_Process_2018	dephosphorylation (GO:0016311)	1/124	0.842503	0.874907	0	0	0.541508	0.0928027	DUSP15
1560	GO_Biological_Process_2018	DNA metabolic process (GO:0006259)	3/314	0.844873	0.876806	0	0	0.640686	0.108	UBB;UBC;PARK7
1561	GO_Biological_Process_2018	cytoskeleton organization (GO:0007010)	1/126	0.847143	0.878599	0	0	0.532789	0.088382	CFL1
1562	GO_Biological_Process_2018	positive regulation of protein kinase B signaling (GO:0051897)	1/127	0.849412	0.879826	0	0	0.528534	0.0862623	PARK7
1563	GO_Biological_Process_2018	negative regulation of response to stimulus (GO:0048585)	1/127	0.849412	0.879826	0	0	0.528534	0.0862623	EPHB1
1564	GO_Biological_Process_2018	apoptotic process (GO:0006915)	2/231	0.857552	0.88769	0	0	0.580533	0.0892124	FIS1;GAPDH
1565	GO_Biological_Process_2018	translation (GO:0006412)	2/232	0.8592	0.888827	0	0	0.577979	0.0877106	EEF1A1;NDUFA7
1566	GO_Biological_Process_2018	RNA splicing, via transesterification reactions with bulged adenosine as nucleophile (GO:0000377)	2/236	0.865618	0.894895	0	0	0.567982	0.0819667	HSPA8;U2AF1
1567	GO_Biological_Process_2018	phagocytosis (GO:0006909)	1/135	0.866396	0.895128	0	0	0.496776	0.0712444	GSN
1568	GO_Biological_Process_2018	response to cytokine (GO:0034097)	1/138	0.87226	0.900039	0	0	0.485824	0.0663963	PRKCA
1569	GO_Biological_Process_2018	regulation of vesicle-mediated transport (GO:0060627)	1/138	0.87226	0.900039	0	0	0.485824	0.0663963	RAB3A
1570	GO_Biological_Process_2018	neuron differentiation (GO:0030182)	1/139	0.874157	0.901359	0	0	0.482278	0.064864	TENM2
1571	GO_Biological_Process_2018	positive regulation of cell proliferation (GO:0008284)	4/424	0.874652	0.901359	0	0	0.631157	0.0845301	CD81;DDRGK1;MIF;PTN
1572	GO_Biological_Process_2018	negative regulation of sequence-specific DNA binding transcription factor activity (GO:0043433)	1/140	0.876027	0.902201	0	0	0.478784	0.0633714	TMSB4X
1573	GO_Biological_Process_2018	negative regulation of cellular macromolecule biosynthetic process (GO:2000113)	5/512	0.876792	0.902416	0	0	0.65286	0.0858414	HSPA8;SELENOS;YWHAQ;GAPDH;SIRT2
1574	GO_Biological_Process_2018	positive regulation of transcription from RNA polymerase II promoter (GO:0045944)	9/848	0.882641	0.90786	0	0	0.707611	0.0883355	UBB;ONECUT2;CD81;DDRGK1;UBC;RORA;PARK7;SIRT2;NPAS3
1575	GO_Biological_Process_2018	positive regulation of cellular process (GO:0048522)	5/519	0.883901	0.908578	0	0	0.643734	0.0794434	HSP90AB1;CD81;DDRGK1;PTN;SIRT2
1576	GO_Biological_Process_2018	peptidyl-serine phosphorylation (GO:0018105)	1/145	0.884965	0.909096	0	0	0.462042	0.0564647	PRKCA
1577	GO_Biological_Process_2018	regulation of immune response (GO:0050776)	2/251	0.887369	0.910987	0	0	0.533355	0.063733	MOG;CD81
1578	GO_Biological_Process_2018	spermatogenesis (GO:0007283)	1/153	0.89795	0.921266	0	0	0.437545	0.0470976	GPX4
1579	GO_Biological_Process_2018	male gamete generation (GO:0048232)	1/154	0.899467	0.92163	0	0	0.434663	0.0460538	GPX4
1580	GO_Biological_Process_2018	mRNA splicing, via spliceosome (GO:0000398)	2/261	0.900011	0.92163	0	0	0.512499	0.0539908	HSPA8;U2AF1
1581	GO_Biological_Process_2018	regulation of protein phosphorylation (GO:0001932)	2/261	0.900011	0.92163	0	0	0.512499	0.0539908	ATP6AP2;PARK7
1582	GO_Biological_Process_2018	response to lipopolysaccharide (GO:0032496)	1/155	0.900961	0.92202	0	0	0.431818	0.0450356	SELENOS
1583	GO_Biological_Process_2018	endocytosis (GO:0006897)	2/263	0.902376	0.922885	0	0	0.508519	0.0522372	HSP90AA1;SORT1
1584	GO_Biological_Process_2018	negative regulation of cell proliferation (GO:0008285)	3/363	0.905916	0.92592	0	0	0.552083	0.0545507	FTH1;ATRAID;SIRT2
1585	GO_Biological_Process_2018	protein localization to membrane (GO:0072657)	1/160	0.908107	0.926991	0	0	0.418132	0.0403048	BSG
1586	GO_Biological_Process_2018	transcription initiation from RNA polymerase II promoter (GO:0006367)	1/160	0.908107	0.926991	0	0	0.418132	0.0403048	RORA
1587	GO_Biological_Process_2018	regulation of protein kinase B signaling (GO:0051896)	1/163	0.912146	0.930527	0	0	0.410326	0.0377316	PARK7
1588	GO_Biological_Process_2018	glycerophospholipid biosynthetic process (GO:0046474)	1/164	0.913452	0.931273	0	0	0.407788	0.0369146	AGPAT4
1589	GO_Biological_Process_2018	peptidyl-serine modification (GO:0018209)	1/170	0.920894	0.93827	0	0	0.393189	0.0324027	PRKCA
1590	GO_Biological_Process_2018	mRNA processing (GO:0006397)	2/283	0.923318	0.940148	0	0	0.47184	0.0376439	HSPA8;U2AF1
1591	GO_Biological_Process_2018	nuclear-transcribed mRNA catabolic process (GO:0000956)	1/174	0.925498	0.941184	0	0	0.38402	0.0297321	EIF4A1
1592	GO_Biological_Process_2018	peptide biosynthetic process (GO:0043043)	1/174	0.925498	0.941184	0	0	0.38402	0.0297321	EEF1A1
1593	GO_Biological_Process_2018	regulation of angiogenesis (GO:0045765)	1/177	0.928774	0.943924	0	0	0.377416	0.027887	PRKCA
1594	GO_Biological_Process_2018	DNA-templated transcription, initiation (GO:0006352)	1/186	0.937767	0.952465	0	0	0.35889	0.0230601	RORA
1595	GO_Biological_Process_2018	positive regulation of gene expression (GO:0010628)	7/771	0.940361	0.954051	0	0	0.602581	0.0370533	GSN;DDRGK1;RORA;EDF1;PARK7;ACTB;NPAS3
1596	GO_Biological_Process_2018	protein complex assembly (GO:0006461)	1/189	0.940505	0.954051	0	0	0.353108	0.0216589	SAR1B
1597	GO_Biological_Process_2018	RNA metabolic process (GO:0016070)	1/191	0.942264	0.955236	0	0	0.349356	0.0207761	EIF4A1
1598	GO_Biological_Process_2018	positive regulation of GTPase activity (GO:0043547)	1/192	0.943124	0.95551	0	0	0.347509	0.0203493	RAP1A
1599	GO_Biological_Process_2018	RNA processing (GO:0006396)	1/193	0.943971	0.95577	0	0	0.345681	0.019932	U2AF1
1600	GO_Biological_Process_2018	regulation of gene expression (GO:0010468)	10/1037	0.945161	0.956378	0	0	0.638139	0.0359912	EIF4A1;HINT1;GSN;SORT1;DDRGK1;RORA;EDF1;MIF;PARK7;ATRAID
1601	GO_Biological_Process_2018	regulation of cell cycle (GO:0051726)	1/215	0.959731	0.970514	0	0	0.309794	0.0127333	SIRT2
1602	GO_Biological_Process_2018	negative regulation of nucleic acid-templated transcription (GO:1903507)	3/444	0.961044	0.971236	0	0	0.448793	0.0178328	HSPA8;YWHAQ;SIRT2
1603	GO_Biological_Process_2018	regulation of cell proliferation (GO:0042127)	6/740	0.964068	0.973685	0	0	0.536596	0.0196356	CD81;DDRGK1;FTH1;PTN;DUSP15;SIRT2
1604	GO_Biological_Process_2018	intracellular protein transport (GO:0006886)	2/347	0.965375	0.974397	0	0	0.383044	0.013498	RAB3A;SCG5
1605	GO_Biological_Process_2018	negative regulation of transcription from RNA polymerase II promoter (GO:0000122)	4/565	0.968852	0.977298	0	0	0.469069	0.0148427	TENM2;UBB;UBC;SIRT2
1606	GO_Biological_Process_2018	positive regulation of transcription, DNA-templated (GO:0045893)	10/1120	0.970994	0.978243	0	0	0.587798	0.0173021	UBB;ONECUT2;CD81;DDRGK1;UBC;RORA;EDF1;PARK7;SIRT2;NPAS3
1607	GO_Biological_Process_2018	protein phosphorylation (GO:0006468)	3/470	0.970996	0.978243	0	0	0.423235	0.0124568	PRKCA;SIK2;EPHB1
1608	GO_Biological_Process_2018	inflammatory response (GO:0006954)	1/252	0.976913	0.983591	0	0	0.263626	0.00615777	TNFAIP6
1609	GO_Biological_Process_2018	positive regulation of nucleic acid-templated transcription (GO:1903508)	3/502	0.979965	0.986051	0	0	0.395435	0.00800315	RORA;EDF1;NPAS3
1610	GO_Biological_Process_2018	negative regulation of transcription, DNA-templated (GO:0045892)	6/813	0.981964	0.98745	0	0	0.486178	0.00884883	HSPA8;TENM2;UBB;YWHAQ;UBC;SIRT2
1611	GO_Biological_Process_2018	gene expression (GO:0010467)	2/411	0.984786	0.989673	0	0	0.322037	0.00493713	EEF1A1;U2AF1
1612	GO_Biological_Process_2018	sensory perception of chemical stimulus (GO:0007606)	1/327	0.992547	0.99646	0	0	0.202193	0.0015125	GNAS
1613	GO_Biological_Process_2018	cellular response to DNA damage stimulus (GO:0006974)	1/329	0.992769	0.99646	0	0	0.20094	0.00145824	PARK7
1614	GO_Biological_Process_2018	transcription from RNA polymerase II promoter (GO:0006366)	2/485	0.994272	0.996771	0	0	0.271653	0.00156043	RORA;U2AF1
1615	GO_Biological_Process_2018	regulation of nucleic acid-templated transcription (GO:1903506)	3/607	0.99431	0.996771	0	0	0.324906	0.001854	HINT1;RORA;EDF1
1616	GO_Biological_Process_2018	regulation of cellular macromolecule biosynthetic process (GO:2000112)	3/631	0.995768	0.99716	0	0	0.312096	0.00132359	HINT1;RORA;EDF1
1617	GO_Biological_Process_2018	cellular macromolecule biosynthetic process (GO:0034645)	1/367	0.995929	0.99716	0	0	0.179724	0.000733164	EEF1A1
1618	GO_Biological_Process_2018	regulation of transcription from RNA polymerase II promoter (GO:0006357)	10/1478	0.998821	0.999438	0	0	0.435896	0.000514069	TENM2;UBB;ONECUT2;CD81;DDRGK1;UBC;RORA;PARK7;SIRT2;NPAS3
1619	GO_Biological_Process_2018	regulation of transcription, DNA-templated (GO:0006355)	8/1598	0.99996	0.99996	0	0	0.317577	1.26492e-05	HSPA8;HINT1;YWHAQ;RORA;EDF1;PARK7;SIRT2;NPAS3

### Sheet: RESULTS_DOWN_KEGG_2019_Mouse
	Gene_set	Term	Overlap	P-value	Adjusted P-value	Old P-value	Old Adjusted P-value	Odds Ratio	Combined Score	Genes
0	KEGG_2019_Mouse	Parkinson disease	42/144	6.84027e-43	1.34069e-40	0	0	31.9044	3097.55	NDUFB9;COX7B;NDUFA11;NDUFB10;NDUFB11;NDUFB5;ATP5C1;ATP5J;COX7A2;UQCR11;PARK7;ATP5H;ATP5G3;UQCR10;COX6A1;ATP5O;ATP5G2;COX5B;COX7C;ATP5G1;COX5A;UQCRH;GNAI1;ATP5B;UCHL1;UBB;ATP5D;COX8A;NDUFA7;GPR37;NDUFA6;NDUFA4;NDUFA3;NDUFC2;ATP5F1;COX6C;COX6B1;NDUFS7;UQCRQ;NDUFAB1;VDAC2;SLC25A4
1	KEGG_2019_Mouse	Oxidative phosphorylation	39/134	8.15169e-40	7.98866e-38	0	0	31.447	2830.39	NDUFB9;COX7B;NDUFA11;NDUFB10;NDUFB11;NDUFB5;ATP5C1;ATP5J;COX7A2;UQCR11;ATP5H;ATP5G3;UQCR10;COX6A1;ATP5O;ATP5G2;COX5B;COX7C;ATP5G1;COX5A;UQCRH;ATP5L;ATP5B;ATP5D;ATP6V1F;COX8A;ATP6V0B;NDUFA7;NDUFA6;NDUFA4;NDUFA3;NDUFC2;ATP5F1;COX6C;ATP5J2;COX6B1;NDUFS7;UQCRQ;NDUFAB1
2	KEGG_2019_Mouse	Alzheimer disease	39/175	7.73942e-35	5.05642e-33	0	0	21.9207	1721.74	NDUFB9;COX7B;NDUFA11;NDUFB10;NDUFB11;NDUFB5;ATP5C1;ATP5J;COX7A2;UQCR11;ATP5H;ATP5G3;UQCR10;COX6A1;ATP5O;ATP5G2;COX5B;COX7C;ATP5G1;COX5A;UQCRH;ATP5B;ATP5D;COX8A;PSENEN;NDUFA7;NDUFA6;NDUFA4;NDUFA3;NDUFC2;ATP5F1;COX6C;COX6B1;NDUFS7;UQCRQ;NDUFAB1;CALM1;CALM2;GAPDH
3	KEGG_2019_Mouse	Thermogenesis	40/231	3.93238e-31	1.92687e-29	0	0	16.0263	1122.01	NDUFB9;COX7B;NDUFA11;NDUFB10;NDUFB11;NDUFB5;ATP5C1;ATP5J;UQCR11;COX7A2;ATP5H;UQCR10;ATP5G3;ATP5O;COX5B;COX6A1;ATP5G2;COX7C;COX5A;ATP5G1;ACTB;UQCRH;ATP5L;ACTG1;ATP5B;ATP5D;COX8A;NDUFA7;NDUFA6;NDUFA4;NDUFA3;NDUFC2;COX6C;ATP5F1;COX6B1;ATP5J2;NDUFS7;UQCRQ;NDUFAB1;GNAS
4	KEGG_2019_Mouse	Huntington disease	37/192	1.29215e-30	5.06522e-29	0	0	18.0883	1244.86	NDUFB9;COX7B;NDUFA11;NDUFB10;NDUFB11;NDUFB5;ATP5C1;ATP5J;COX7A2;UQCR11;ATP5H;ATP5G3;UQCR10;COX6A1;ATP5O;ATP5G2;COX5B;COX7C;ATP5G1;COX5A;UQCRH;ATP5B;ATP5D;COX8A;NDUFA7;NDUFA6;NDUFA4;NDUFA3;NDUFC2;ATP5F1;COX6C;COX6B1;NDUFS7;UQCRQ;NDUFAB1;VDAC2;SLC25A4
5	KEGG_2019_Mouse	Non-alcoholic fatty liver disease (NAFLD)	25/151	2.65746e-19	8.68105e-18	0	0	14.3879	615.394	NDUFB9;COX7B;NDUFA11;NDUFB10;NDUFB11;NDUFB5;COX7A2;UQCR11;UQCR10;COX6A1;COX5B;COX7C;COX5A;UQCRH;COX8A;NDUFA7;NDUFA6;NDUFA4;NDUFA3;NDUFC2;COX6C;COX6B1;NDUFS7;UQCRQ;NDUFAB1
6	KEGG_2019_Mouse	Cardiac muscle contraction	13/78	1.12407e-10	3.14741e-09	0	0	13.9291	319.1	COX8A;COX7B;UQCR11;COX7A2;UQCR10;COX6A1;COX5B;COX6C;COX7C;COX5A;UQCRH;COX6B1;UQCRQ
7	KEGG_2019_Mouse	Retrograde endocannabinoid signaling	15/150	6.49754e-09	1.5919e-07	0	0	7.76587	146.401	NDUFB9;NDUFA7;NDUFA6;NDUFA11;NDUFB10;NDUFB11;NDUFB5;NDUFA4;NDUFA3;NDUFC2;PRKCA;GNG11;GNAI1;NDUFS7;NDUFAB1
8	KEGG_2019_Mouse	Gap junction	1986-09-01	4.97928e-06	0.000108438	0	0	8.02161	97.9457	TUBA1B;TUBA1A;TUBB2A;LPAR1;GNAS;PRKCA;TUBB4B;TUBB4A;GNAI1
9	KEGG_2019_Mouse	Gastric acid secretion	1974-07-01	0.000109393	0.00214411	0	0	7.12407	64.9755	CAR2;GNAS;PRKCA;CALM1;CALM2;ACTB;GNAI1
10	KEGG_2019_Mouse	Fluid shear stress and atherosclerosis	9/143	0.000277931	0.00470495	0	0	4.59605	37.6331	HSP90AA1;GSTM1;HSP90AB1;CALM1;CALM2;GSTM7;ACTB;ACTG1;GSTM5
11	KEGG_2019_Mouse	Rap1 signaling pathway	11/209	0.000288058	0.00470495	0	0	3.81592	31.1087	MAGI1;RAP1A;LPAR1;GNAS;PRKCA;CALM1;CALM2;ACTB;GNAI1;ACTG1;RASGRP3
12	KEGG_2019_Mouse	Phagosome	10/180	0.000352786	0.00531893	0	0	4.03199	32.0529	TUBA1B;ATP6V0B;TUBA1A;TUBB2A;LAMP1;TUBB4B;TUBB4A;ACTB;ACTG1;ATP6V1F
13	KEGG_2019_Mouse	Glycolysis / Gluconeogenesis	1967-06-01	0.000459186	0.00642861	0	0	6.6858	51.3874	LDHB;TPI1;PGAM1;ALDOC;ALDOA;GAPDH
14	KEGG_2019_Mouse	Protein export	2022-04-28	0.000718174	0.00884883	0	0	11.2721	81.5961	SPCS2;SPCS1;SEC62;SEC11C
15	KEGG_2019_Mouse	Protein processing in endoplasmic reticulum	9/163	0.000722353	0.00884883	0	0	3.99507	28.8963	BCAP31;HSPA8;HSP90AA1;HSP90AB1;SELENOS;SAR1B;DAD1;SEC62;CRYAB
16	KEGG_2019_Mouse	Pentose phosphate pathway	1932-04-01	0.00120428	0.0138846	0	0	9.65979	64.9319	TALDO1;ALDOC;ALDOA;TKT
17	KEGG_2019_Mouse	Glutamatergic synapse	7/114	0.00151805	0.0165298	0	0	4.45178	28.8935	GRM7;GNAS;SLC1A3;PRKCA;GLUL;GNG11;GNAI1
18	KEGG_2019_Mouse	Nitrogen metabolism	2022-03-17	0.00185296	0.0191148	0	0	14.4503	90.9067	CAR2;CAR14;GLUL
19	KEGG_2019_Mouse	Oxytocin signaling pathway	8/154	0.00207722	0.0203568	0	0	3.73424	23.0654	MYL6;GNAS;PRKCA;CALM1;CALM2;ACTB;GNAI1;ACTG1
20	KEGG_2019_Mouse	Glutathione metabolism	1964-05-01	0.00252905	0.0236045	0	0	5.74109	34.3312	GSTM1;GPX4;LAP3;GSTM7;GSTM5
21	KEGG_2019_Mouse	Glycine, serine and threonine metabolism	1940-04-01	0.00279079	0.0248634	0	0	7.51012	44.1702	GAMT;GATM;PGAM1;PHGDH
22	KEGG_2019_Mouse	Circadian entrainment	1999-06-01	0.00348588	0.0297058	0	0	4.37817	24.7762	GNAS;PRKCA;CALM1;GNG11;CALM2;GNAI1
23	KEGG_2019_Mouse	Estrogen signaling pathway	7/134	0.00377862	0.0308587	0	0	3.74688	20.9016	HSPA8;HSP90AA1;HSP90AB1;GNAS;CALM1;CALM2;GNAI1
24	KEGG_2019_Mouse	Glucagon signaling pathway	6/102	0.00403882	0.0316643	0	0	4.2407	23.3739	LDHB;PGAM1;GNAS;SIK2;CALM1;CALM2
25	KEGG_2019_Mouse	Necroptosis	8/176	0.00469655	0.0354048	0	0	3.24158	17.3779	HSP90AA1;HSP90AB1;H2AFJ;FTH1;VDAC2;GLUL;PPIA;SLC25A4
26	KEGG_2019_Mouse	Synaptic vesicle cycle	1977-05-01	0.005615	0.0400709	0	0	4.70139	24.3641	SNAP25;ATP6V0B;RAB3A;SLC1A3;ATP6V1F
27	KEGG_2019_Mouse	Cholesterol metabolism	1949-04-01	0.00583466	0.0400709	0	0	6.00535	30.8911	CYP27A1;NPC2;SORT1;VDAC2
28	KEGG_2019_Mouse	Salivary secretion	1978-05-01	0.00592886	0.0400709	0	0	4.63675	23.7769	CST3;GNAS;PRKCA;CALM1;CALM2
29	KEGG_2019_Mouse	Arginine and proline metabolism	1950-04-01	0.00626978	0.0409625	0	0	5.8745	29.7955	GAMT;GATM;LAP3;CKB
30	KEGG_2019_Mouse	PPAR signaling pathway	1985-05-01	0.00847929	0.053611	0	0	4.22953	20.1754	CYP27A1;FABP5;UBC;SCD2;DBI
31	KEGG_2019_Mouse	Glyoxylate and dicarboxylate metabolism	2022-03-31	0.0105227	0.0636077	0	0	7.22003	32.8816	MDH1;MDH2;GLUL
32	KEGG_2019_Mouse	GABAergic synapse	1990-05-01	0.0107095	0.0636077	0	0	3.97972	18.0545	GABARAPL2;PRKCA;GLUL;GNG11;GNAI1
33	KEGG_2019_Mouse	Biosynthesis of unsaturated fatty acids	1932-03-01	0.0114867	0.0655423	0	0	6.97071	31.1352	TECR;SCD2;ELOVL7
34	KEGG_2019_Mouse	Morphine addiction	1992-05-01	0.011704	0.0655423	0	0	3.88783	17.2924	PDE4D;GNAS;PRKCA;GNG11;GNAI1
35	KEGG_2019_Mouse	Tight junction	7/167	0.0121295	0.0660385	0	0	2.96908	13.0999	MAGI1;MYL6;TUBA1B;RAP1A;TUBA1A;ACTB;ACTG1
36	KEGG_2019_Mouse	Fructose and mannose metabolism	1935-03-01	0.0146754	0.07774	0	0	6.31625	26.6645	TPI1;ALDOC;ALDOA
37	KEGG_2019_Mouse	Dopaminergic synapse	6/135	0.0151115	0.0779437	0	0	3.15056	13.2081	GNAS;PRKCA;CALM1;GNG11;CALM2;GNAI1
38	KEGG_2019_Mouse	Melanogenesis	5/100	0.0163078	0.081587	0	0	3.55898	14.6492	GNAS;PRKCA;CALM1;CALM2;GNAI1
39	KEGG_2019_Mouse	Alanine, aspartate and glutamate metabolism	1937-03-01	0.0170516	0.081587	0	0	5.9441	24.2015	FOLH1;GLUL;ASPA
40	KEGG_2019_Mouse	Long-term potentiation	1967-04-01	0.0171903	0.081587	0	0	4.28561	17.4142	RAP1A;PRKCA;CALM1;CALM2
41	KEGG_2019_Mouse	Vascular smooth muscle contraction	6/140	0.0177714	0.081587	0	0	3.03223	12.2204	PPP1R14A;MYL6;GNAS;PRKCA;CALM1;CALM2
42	KEGG_2019_Mouse	Amphetamine addiction	1968-04-01	0.0180586	0.081587	0	0	4.21843	16.9333	GNAS;PRKCA;CALM1;CALM2
43	KEGG_2019_Mouse	Pyruvate metabolism	1938-03-01	0.0183154	0.081587	0	0	5.77397	23.096	LDHB;MDH1;MDH2
44	KEGG_2019_Mouse	Ferroptosis	1940-03-01	0.0209953	0.0914464	0	0	5.46131	21.0995	GPX4;FTH1;VDAC2
45	KEGG_2019_Mouse	Arrhythmogenic right ventricular cardiomyopathy (ARVC)	1972-04-01	0.0218022	0.0928963	0	0	3.96948	15.1862	CDH2;LAMA2;ACTB;ACTG1
46	KEGG_2019_Mouse	Ras signaling pathway	8/233	0.0226948	0.0946423	0	0	2.41332	9.1359	RAP1A;PAK7;PRKCA;RASAL2;CALM1;GNG11;CALM2;RASGRP3
47	KEGG_2019_Mouse	Human immunodeficiency virus 1 infection	8/238	0.0253507	0.101869	0	0	2.36025	8.67379	CFL1;PAK7;PRKCA;RNF7;CALM1;GNG11;CALM2;GNAI1
48	KEGG_2019_Mouse	Pertussis	1976-04-01	0.0259869	0.101869	0	0	3.74819	13.6815	CFL1;CALM1;CALM2;GNAI1
49	KEGG_2019_Mouse	Renin secretion	1976-04-01	0.0259869	0.101869	0	0	3.74819	13.6815	GNAS;CALM1;CALM2;GNAI1
50	KEGG_2019_Mouse	Leukocyte transendothelial migration	5/115	0.027887	0.105671	0	0	3.07132	10.9941	RAP1A;PRKCA;ACTB;GNAI1;ACTG1
51	KEGG_2019_Mouse	Pathways in cancer	14/535	0.028174	0.105671	0	0	1.83452	6.54806	HSP90AA1;GSTM1;HSP90AB1;LAMA2;LPAR1;PRKCA;GNG11;GNAI1;RASGRP3;GNAS;CALM1;CALM2;GSTM7;GSTM5
52	KEGG_2019_Mouse	Alcoholism	7/199	0.0285743	0.105671	0	0	2.47018	8.7821	H3F3B;H2AFJ;GNAS;CALM1;GNG11;CALM2;GNAI1
53	KEGG_2019_Mouse	Proteasome	1946-03-01	0.030254	0.109811	0	0	4.69783	16.4336	PSMB6;PSMA2;PSMB1
54	KEGG_2019_Mouse	Ether lipid metabolism	1947-03-01	0.0319741	0.113944	0	0	4.59083	15.8055	UGT8A;ENPP2;ENPP6
55	KEGG_2019_Mouse	Cysteine and methionine metabolism	1950-03-01	0.0374344	0.127676	0	0	4.29714	14.1168	LDHB;MDH1;MDH2
56	KEGG_2019_Mouse	cAMP signaling pathway	7/211	0.0374418	0.127676	0	0	2.32344	7.63244	RAP1A;PDE4D;GNAS;CALM1;CALM2;GNAI1;HCN2
57	KEGG_2019_Mouse	Platelet activation	5/125	0.0379285	0.127676	0	0	2.81394	9.20735	RAP1A;GNAS;ACTB;GNAI1;ACTG1
58	KEGG_2019_Mouse	Insulin secretion	1986-04-01	0.0384331	0.127676	0	0	3.28941	10.7197	SNAP25;RAB3A;GNAS;PRKCA
59	KEGG_2019_Mouse	Proximal tubule bicarbonate reclamation	2022-02-22	0.0412542	0.133513	0	0	6.71843	21.4184	CAR2;MDH1
60	KEGG_2019_Mouse	Hepatocellular carcinoma	6/171	0.0415526	0.133513	0	0	2.45863	7.82041	GSTM1;PRKCA;GSTM7;ACTB;ACTG1;GSTM5
61	KEGG_2019_Mouse	Regulation of actin cytoskeleton	7/217	0.0424872	0.134314	0	0	2.25637	7.12685	GSN;TMSB4X;CFL1;LPAR1;PAK7;ACTB;ACTG1
62	KEGG_2019_Mouse	Dilated cardiomyopathy (DCM)	1990-04-01	0.0442168	0.135414	0	0	3.13578	9.7794	LAMA2;GNAS;ACTB;ACTG1
63	KEGG_2019_Mouse	GnRH signaling pathway	1990-04-01	0.0442168	0.135414	0	0	3.13578	9.7794	GNAS;PRKCA;CALM1;CALM2
64	KEGG_2019_Mouse	Apelin signaling pathway	5/138	0.0539172	0.16079	0	0	2.53721	7.40941	GABARAPL2;CALM1;GNG11;CALM2;GNAI1
65	KEGG_2019_Mouse	Legionellosis	1958-03-01	0.0541435	0.16079	0	0	3.67061	10.7039	EEF1A1;HSPA8;SAR1B
66	KEGG_2019_Mouse	Collecting duct acid secretion	2022-02-27	0.0597621	0.172255	0	0	5.37338	15.1389	CAR2;ATP6V1F
67	KEGG_2019_Mouse	Phototransduction	2022-02-27	0.0597621	0.172255	0	0	5.37338	15.1389	CALM1;CALM2
68	KEGG_2019_Mouse	Long-term depression	1961-03-01	0.0611855	0.172828	0	0	3.48022	9.72319	GNAS;PRKCA;GNAI1
69	KEGG_2019_Mouse	Calcium signaling pathway	6/189	0.0617243	0.172828	0	0	2.21476	6.16828	GNAS;VDAC2;PRKCA;CALM1;CALM2;SLC25A4
70	KEGG_2019_Mouse	Aldosterone synthesis and secretion	4/102	0.0643218	0.177564	0	0	2.75012	7.54594	GNAS;PRKCA;CALM1;CALM2
71	KEGG_2019_Mouse	Mitophagy	1963-03-01	0.0661054	0.179954	0	0	3.36387	9.13797	GABARAPL2;FIS1;UBB
72	KEGG_2019_Mouse	Fatty acid elongation	2029-02-01	0.0678245	0.180728	0	0	4.97485	13.3865	TECR;ELOVL7
73	KEGG_2019_Mouse	Adrenergic signaling in cardiomyocytes	5/148	0.0685095	0.180728	0	0	2.35857	6.32282	GNAS;PRKCA;CALM1;CALM2;GNAI1
74	KEGG_2019_Mouse	Pancreatic secretion	4/105	0.0699827	0.180728	0	0	2.66803	7.09564	CAR2;RAP1A;GNAS;PRKCA
75	KEGG_2019_Mouse	Phospholipase D signaling pathway	5/149	0.070078	0.180728	0	0	2.34207	6.22557	GRM7;LPAR1;GNAS;PRKCA;AGPAT4
76	KEGG_2019_Mouse	Amoebiasis	4/106	0.0719248	0.183081	0	0	2.64174	6.9534	SERPINB1A;LAMA2;GNAS;PRKCA
77	KEGG_2019_Mouse	Metabolism of xenobiotics by cytochrome P450	1966-03-01	0.0738127	0.183333	0	0	3.2032	8.34825	GSTM1;GSTM7;GSTM5
78	KEGG_2019_Mouse	Parathyroid hormone synthesis, secretion and action	4/107	0.0738942	0.183333	0	0	2.61595	6.81488	PDE4D;GNAS;PRKCA;GNAI1
79	KEGG_2019_Mouse	Focal adhesion	6/199	0.0750548	0.183884	0	0	2.09893	5.43525	RAP1A;LAMA2;PAK7;PRKCA;ACTB;ACTG1
80	KEGG_2019_Mouse	Citrate cycle (TCA cycle)	1932-02-01	0.0805372	0.19488	0	0	4.47668	11.2769	MDH1;MDH2
81	KEGG_2019_Mouse	Bacterial invasion of epithelial cells	1974-03-01	0.096177	0.229887	0	0	2.84112	6.65266	SEPT8;ACTB;ACTG1
82	KEGG_2019_Mouse	Glioma	1975-03-01	0.0991469	0.23413	0	0	2.80151	6.47472	PRKCA;CALM1;CALM2
83	KEGG_2019_Mouse	Neurotrophin signaling pathway	4/121	0.104235	0.243215	0	0	2.30129	5.20346	RAP1A;SORT1;CALM1;CALM2
84	KEGG_2019_Mouse	Lysosome	4/124	0.111377	0.254022	0	0	2.24341	4.92392	ATP6V0B;LAMP1;NPC2;SORT1
85	KEGG_2019_Mouse	cGMP-PKG signaling pathway	5/172	0.111459	0.254022	0	0	2.01714	4.4258	VDAC2;CALM1;CALM2;SLC25A4;GNAI1
86	KEGG_2019_Mouse	Inflammatory mediator regulation of TRP channels	4/127	0.118731	0.267485	0	0	2.18836	4.66318	GNAS;PRKCA;CALM1;CALM2
87	KEGG_2019_Mouse	Axon guidance	5/180	0.128111	0.283766	0	0	1.92414	3.95383	CFL1;PAK7;PRKCA;EPHB1;GNAI1
88	KEGG_2019_Mouse	Relaxin signaling pathway	4/131	0.128853	0.283766	0	0	2.119	4.34202	GNAS;PRKCA;GNG11;GNAI1
89	KEGG_2019_Mouse	Serotonergic synapse	4/132	0.131438	0.284819	0	0	2.10234	4.26611	GNAS;PRKCA;GNG11;GNAI1
90	KEGG_2019_Mouse	Vasopressin-regulated water reabsorption	1943-02-01	0.132237	0.284819	0	0	3.27379	6.62339	GNAS;DYNLL1
91	KEGG_2019_Mouse	Hypertrophic cardiomyopathy (HCM)	1986-03-01	0.134091	0.285672	0	0	2.42887	4.88017	LAMA2;ACTB;ACTG1
92	KEGG_2019_Mouse	Fc gamma R-mediated phagocytosis	1987-03-01	0.137457	0.286613	0	0	2.39983	4.76232	GSN;CFL1;PRKCA
93	KEGG_2019_Mouse	Viral myocarditis	1987-03-01	0.137457	0.286613	0	0	2.39983	4.76232	LAMA2;ACTB;ACTG1
94	KEGG_2019_Mouse	Antigen processing and presentation	1990-03-01	0.147725	0.301606	0	0	2.31672	4.4305	HSPA8;HSP90AA1;HSP90AB1
95	KEGG_2019_Mouse	Progesterone-mediated oocyte maturation	1990-03-01	0.147725	0.301606	0	0	2.31672	4.4305	HSP90AA1;HSP90AB1;GNAI1
96	KEGG_2019_Mouse	Apoptosis	4/141	0.155634	0.31213	0	0	1.96333	3.65228	TUBA1B;TUBA1A;ACTB;ACTG1
97	KEGG_2019_Mouse	Cocaine addiction	1948-02-01	0.157692	0.31213	0	0	2.9172	5.38839	GNAS;GNAI1
98	KEGG_2019_Mouse	Sphingolipid metabolism	1948-02-01	0.157692	0.31213	0	0	2.9172	5.38839	UGT8A;DEGS1
99	KEGG_2019_Mouse	PI3K-Akt signaling pathway	8/357	0.15925	0.31213	0	0	1.54596	2.84036	MAGI1;HSP90AA1;HSP90AB1;YWHAQ;LAMA2;LPAR1;PRKCA;GNG11
100	KEGG_2019_Mouse	Chemical carcinogenesis	1994-03-01	0.161786	0.313962	0	0	2.21444	4.03355	GSTM1;GSTM7;GSTM5
101	KEGG_2019_Mouse	Human cytomegalovirus infection	6/255	0.176224	0.335353	0	0	1.62221	2.81616	GNAS;PRKCA;CALM1;GNG11;CALM2;GNAI1
102	KEGG_2019_Mouse	Phosphatidylinositol signaling system	1998-03-01	0.176231	0.335353	0	0	2.12076	3.68156	PRKCA;CALM1;CALM2
103	KEGG_2019_Mouse	Th17 cell differentiation	3/102	0.191018	0.359995	0	0	2.03466	3.36816	HSP90AA1;HSP90AB1;RORA
104	KEGG_2019_Mouse	Endocrine and other factor-regulated calcium reabsorption	1955-02-01	0.194639	0.363327	0	0	2.53101	4.14226	GNAS;PRKCA
105	KEGG_2019_Mouse	HIF-1 signaling pathway	3/104	0.198526	0.36637	0	0	1.99417	3.22424	PRKCA;ALDOA;GAPDH
106	KEGG_2019_Mouse	Regulation of lipolysis in adipocytes	1956-02-01	0.200008	0.36637	0	0	2.48401	3.99776	GNAS;GNAI1
107	KEGG_2019_Mouse	Primary bile acid biosynthesis	2022-01-16	0.211677	0.383111	0	0	4.46485	6.93255	CYP27A1
108	KEGG_2019_Mouse	Toxoplasmosis	3/108	0.213747	0.383111	0	0	1.91781	2.9591	HSPA8;LAMA2;GNAI1
109	KEGG_2019_Mouse	Kaposi sarcoma-associated herpesvirus infection	5/216	0.215011	0.383111	0	0	1.59291	2.4484	GABARAPL2;UBB;CALM1;GNG11;CALM2
110	KEGG_2019_Mouse	Cholinergic synapse	3/113	0.233107	0.411109	0	0	1.83017	2.6652	PRKCA;GNG11;GNAI1
111	KEGG_2019_Mouse	Influenza A	4/168	0.236411	0.411109	0	0	1.63783	2.36206	HSPA8;PRKCA;ACTB;ACTG1
112	KEGG_2019_Mouse	Drug metabolism	3/114	0.237017	0.411109	0	0	1.81359	2.61088	GSTM1;GSTM7;GSTM5
113	KEGG_2019_Mouse	Thyroid hormone signaling pathway	3/115	0.240938	0.412231	0	0	1.7973	2.55795	PRKCA;ACTB;ACTG1
114	KEGG_2019_Mouse	Oocyte meiosis	3/116	0.244871	0.412231	0	0	1.78131	2.50634	YWHAQ;CALM1;CALM2
115	KEGG_2019_Mouse	Arginine biosynthesis	2022-01-19	0.246077	0.412231	0	0	3.72014	5.21606	GLUL
116	KEGG_2019_Mouse	Steroid biosynthesis	2022-01-19	0.246077	0.412231	0	0	3.72014	5.21606	MSMO1
117	KEGG_2019_Mouse	Renal cell carcinoma	1968-02-01	0.265338	0.440731	0	0	2.03113	2.69481	RAP1A;PAK7
118	KEGG_2019_Mouse	Tuberculosis	4/178	0.268557	0.442329	0	0	1.54292	2.02846	ATP6V0B;LAMP1;CALM1;CALM2
119	KEGG_2019_Mouse	Sphingolipid signaling pathway	3/124	0.27665	0.451862	0	0	1.66286	2.13677	PRKCA;DEGS1;GNAI1
120	KEGG_2019_Mouse	Adherens junction	1972-02-01	0.287229	0.455301	0	0	1.91468	2.38851	ACTB;ACTG1
121	KEGG_2019_Mouse	B cell receptor signaling pathway	1972-02-01	0.287229	0.455301	0	0	1.91468	2.38851	CD81;RASGRP3
122	KEGG_2019_Mouse	Bile secretion	1972-02-01	0.287229	0.455301	0	0	1.91468	2.38851	CAR2;GNAS
123	KEGG_2019_Mouse	Phenylalanine metabolism	2022-01-23	0.289627	0.455301	0	0	3.04314	3.77093	MIF
124	KEGG_2019_Mouse	Cellular senescence	4/185	0.291505	0.455301	0	0	1.48271	1.82774	VDAC2;CALM1;CALM2;SLC25A4
125	KEGG_2019_Mouse	Thyroid hormone synthesis	1973-02-01	0.292694	0.455301	0	0	1.88761	2.31917	GNAS;PRKCA
126	KEGG_2019_Mouse	Histidine metabolism	2022-01-24	0.300117	0.459555	0	0	2.91068	3.50324	ASPA
127	KEGG_2019_Mouse	Vitamin digestion and absorption	2022-01-24	0.300117	0.459555	0	0	2.91068	3.50324	FOLH1
128	KEGG_2019_Mouse	Glycosylphosphatidylinositol (GPI)-anchor biosynthesis	2022-01-25	0.310453	0.471696	0	0	2.78926	3.26266	PIGA
129	KEGG_2019_Mouse	Salmonella infection	1978-02-01	0.319912	0.479731	0	0	1.76298	2.00928	ACTB;ACTG1
130	KEGG_2019_Mouse	Folate biosynthesis	2022-01-26	0.320637	0.479731	0	0	2.67755	3.04557	QDPR
131	KEGG_2019_Mouse	ErbB signaling pathway	1984-02-01	0.352224	0.515194	0	0	1.63348	1.70452	PAK7;PRKCA
132	KEGG_2019_Mouse	Peroxisome	1984-02-01	0.352224	0.515194	0	0	1.63348	1.70452	PEX5L;PRDX1
133	KEGG_2019_Mouse	Rheumatoid arthritis	1984-02-01	0.352224	0.515194	0	0	1.63348	1.70452	ATP6V0B;ATP6V1F
134	KEGG_2019_Mouse	NOD-like receptor signaling pathway	4/205	0.358132	0.51867	0	0	1.33381	1.36963	GABARAPL2;HSP90AA1;HSP90AB1;VDAC2
135	KEGG_2019_Mouse	Circadian rhythm	2022-01-30	0.359894	0.51867	0	0	2.30776	2.35841	RORA
136	KEGG_2019_Mouse	Propanoate metabolism	2022-01-31	0.369349	0.528412	0	0	2.23073	2.22183	LDHB
137	KEGG_2019_Mouse	IL-17 signaling pathway	1991-02-01	0.389223	0.55281	0	0	1.50447	1.41962	HSP90AA1;HSP90AB1
138	KEGG_2019_Mouse	Renin-angiotensin system	1936-01-01	0.41458	0.579586	0	0	1.91156	1.68311	ATP6AP2
139	KEGG_2019_Mouse	Cushing syndrome	3/159	0.416947	0.579586	0	0	1.28747	1.12628	RAP1A;GNAS;GNAI1
140	KEGG_2019_Mouse	Hippo signaling pathway	3/159	0.416947	0.579586	0	0	1.28747	1.12628	YWHAQ;ACTB;ACTG1
141	KEGG_2019_Mouse	Prostate cancer	1997-02-01	0.420178	0.579964	0	0	1.40902	1.22173	HSP90AA1;HSP90AB1
142	KEGG_2019_Mouse	Aldosterone-regulated sodium reabsorption	1938-01-01	0.431754	0.588411	0	0	1.80805	1.51858	PRKCA
143	KEGG_2019_Mouse	MAPK signaling pathway	5/294	0.437548	0.588411	0	0	1.15833	0.957443	HSPA8;RAP1A;STMN1;PRKCA;RASGRP3
144	KEGG_2019_Mouse	Human papillomavirus infection	6/360	0.439131	0.588411	0	0	1.13489	0.933967	BCAP31;MAGI1;ATP6V0B;LAMA2;GNAS;ATP6V1F
145	KEGG_2019_Mouse	African trypanosomiasis	1939-01-01	0.440151	0.588411	0	0	1.76038	1.44463	PRKCA
146	KEGG_2019_Mouse	Longevity regulating pathway	2/102	0.445353	0.588411	0	0	1.33823	1.08248	HSPA8;CRYAB
147	KEGG_2019_Mouse	RNA transport	3/167	0.448102	0.588411	0	0	1.22417	0.982681	EEF1A1;EIF4A1;EIF1
148	KEGG_2019_Mouse	Tyrosine metabolism	1940-01-01	0.448425	0.588411	0	0	1.71516	1.37558	MIF
149	KEGG_2019_Mouse	Chagas disease (American trypanosomiasis)	2/103	0.450315	0.588411	0	0	1.32491	1.05702	GNAS;GNAI1
150	KEGG_2019_Mouse	Mineral absorption	1944-01-01	0.48032	0.623462	0	0	1.55529	1.1405	FTH1
151	KEGG_2019_Mouse	C-type lectin receptor signaling pathway	2/112	0.493806	0.636749	0	0	1.21595	0.857989	CALM1;CALM2
152	KEGG_2019_Mouse	Transcriptional misregulation in cancer	3/183	0.508241	0.65108	0	0	1.11444	0.754253	H3F3B;TSPAN7;PBX3
153	KEGG_2019_Mouse	Malaria	1949-01-01	0.517615	0.654533	0	0	1.39293	0.917275	CD81
154	KEGG_2019_Mouse	Notch signaling pathway	1949-01-01	0.517615	0.654533	0	0	1.39293	0.917275	PSENEN
155	KEGG_2019_Mouse	N-Glycan biosynthesis	1950-01-01	0.524748	0.659299	0	0	1.36443	0.879836	DAD1
156	KEGG_2019_Mouse	Chemokine signaling pathway	3/197	0.557946	0.696544	0	0	1.03328	0.602909	RAP1A;GNG11;GNAI1
157	KEGG_2019_Mouse	Ovarian steroidogenesis	1957-01-01	0.571818	0.702705	0	0	1.19345	0.667061	GNAS
158	KEGG_2019_Mouse	Autophagy	2/130	0.57396	0.702705	0	0	1.044	0.579622	GABARAPL2;LAMP1
159	KEGG_2019_Mouse	VEGF signaling pathway	1958-01-01	0.578152	0.702705	0	0	1.17245	0.64241	PRKCA
160	KEGG_2019_Mouse	Proteoglycans in cancer	3/203	0.578308	0.702705	0	0	1.00197	0.548727	PRKCA;ACTB;ACTG1
161	KEGG_2019_Mouse	Spliceosome	2/132	0.582277	0.702705	0	0	1.02783	0.55586	HSPA8;U2AF1
162	KEGG_2019_Mouse	Inflammatory bowel disease (IBD)	1959-01-01	0.584392	0.702705	0	0	1.15218	0.618932	RORA
163	KEGG_2019_Mouse	Glycerolipid metabolism	1961-01-01	0.596598	0.713008	0	0	1.11366	0.575219	AGPAT4
164	KEGG_2019_Mouse	Insulin signaling pathway	2/139	0.610442	0.725131	0	0	0.974963	0.481214	CALM1;CALM2
165	KEGG_2019_Mouse	Central carbon metabolism in cancer	1964-01-01	0.614241	0.725248	0	0	1.06047	0.516839	PGAM1
166	KEGG_2019_Mouse	Non-small cell lung cancer	1966-01-01	0.625573	0.730191	0	0	1.02773	0.482097	PRKCA
167	KEGG_2019_Mouse	Systemic lupus erythematosus	2/143	0.625878	0.730191	0	0	0.947111	0.443817	H3F3B;H2AFJ
168	KEGG_2019_Mouse	Fc epsilon RI signaling pathway	1968-01-01	0.636573	0.738274	0	0	0.996954	0.45028	PRKCA
169	KEGG_2019_Mouse	Cortisol synthesis and secretion	1969-01-01	0.641952	0.740133	0	0	0.982243	0.435371	GNAS
170	KEGG_2019_Mouse	Inositol phosphate metabolism	1973-01-01	0.662685	0.75879	0	0	0.927485	0.381618	TPI1
171	KEGG_2019_Mouse	mTOR signaling pathway	2/154	0.665877	0.75879	0	0	0.878076	0.35707	PRKCA;ATP6V1F
172	KEGG_2019_Mouse	Hepatitis C	2/160	0.686207	0.777437	0	0	0.844472	0.318007	YWHAQ;CD81
173	KEGG_2019_Mouse	Hepatitis B	2/163	0.695987	0.783986	0	0	0.82861	0.300308	YWHAQ;PRKCA
174	KEGG_2019_Mouse	ECM-receptor interaction	1983-01-01	0.709433	0.794565	0	0	0.813962	0.279425	LAMA2
175	KEGG_2019_Mouse	Cell adhesion molecules (CAMs)	2/170	0.71783	0.799402	0	0	0.7938	0.263162	CDH2;MPZL1
176	KEGG_2019_Mouse	Arachidonic acid metabolism	1989-01-01	0.73432	0.813146	0	0	0.758233	0.23415	PTGDS
177	KEGG_2019_Mouse	Small cell lung cancer	1992-01-01	0.745956	0.821389	0	0	0.733124	0.214871	LAMA2
178	KEGG_2019_Mouse	Glycerophospholipid metabolism	1997-01-01	0.76423	0.836811	0	0	0.694763	0.186812	AGPAT4
179	KEGG_2019_Mouse	Choline metabolism in cancer	1999-01-01	0.771168	0.83774	0	0	0.680515	0.176832	PRKCA
180	KEGG_2019_Mouse	AGE-RAGE signaling pathway in diabetic complications	1/101	0.777901	0.83774	0	0	0.666837	0.16748	PRKCA
181	KEGG_2019_Mouse	T cell receptor signaling pathway	1/101	0.777901	0.83774	0	0	0.666837	0.16748	PAK7
182	KEGG_2019_Mouse	Natural killer cell mediated cytotoxicity	1/118	0.827722	0.886522	0	0	0.569452	0.107671	PRKCA
183	KEGG_2019_Mouse	Cell cycle	1/123	0.84013	0.894921	0	0	0.545974	0.0951079	YWHAQ
184	KEGG_2019_Mouse	AMPK signaling pathway	1/126	0.847143	0.897514	0	0	0.532789	0.088382	SCD2
185	KEGG_2019_Mouse	Viral carcinogenesis	2/229	0.854204	0.900129	0	0	0.585708	0.0922987	GSN;YWHAQ
186	KEGG_2019_Mouse	FoxO signaling pathway	1/132	0.860263	0.901666	0	0	0.508231	0.0764974	GABARAPL2
187	KEGG_2019_Mouse	Purine metabolism	1/136	0.86838	0.904566	0	0	0.493071	0.0695853	PDE4D
188	KEGG_2019_Mouse	Ubiquitin mediated proteolysis	1/138	0.87226	0.904566	0	0	0.485824	0.0663963	RNF7
189	KEGG_2019_Mouse	Human T-cell leukemia virus 1 infection	2/245	0.87909	0.906352	0	0	0.546693	0.0704512	VDAC2;SLC25A4
190	KEGG_2019_Mouse	Measles	1/144	0.88323	0.906352	0	0	0.465297	0.0577755	HSPA8
191	KEGG_2019_Mouse	Neuroactive ligand-receptor interaction	3/348	0.890021	0.908564	0	0	0.576534	0.0671718	GLRB;GRM7;LPAR1
192	KEGG_2019_Mouse	Wnt signaling pathway	1/160	0.908107	0.918534	0	0	0.418132	0.0403048	PRKCA
193	KEGG_2019_Mouse	Endocytosis	2/269	0.909161	0.918534	0	0	0.496939	0.0473247	HSPA8;UBB
194	KEGG_2019_Mouse	MicroRNAs in cancer	2/281	0.921431	0.926156	0	0	0.475271	0.0388901	STMN1;PRKCA
195	KEGG_2019_Mouse	Olfactory transduction	3/1133	0.999991	0.999991	0	0	0.168884	1.56598e-06	CALM1;CALM2;NCALD

### Sheet: RESULTS_DOWN_Reactome_2016
	Gene_set	Term	Overlap	P-value	Adjusted P-value	Old P-value	Old Adjusted P-value	Odds Ratio	Combined Score	Genes
0	Reactome_2016	The citric acid (TCA) cycle and respiratory electron transport Homo sapiens R-HSA-1428517	42/153	1.20516e-41	8.42405e-39	0	0	29.3041	2761.02	NDUFB9;COX7B;NDUFA11;NDUFB10;NDUFB11;NDUFB5;ATP5C1;ATP5J;UQCR11;ATP5H;ATP5G3;UQCR10;COX6A1;ATP5O;ATP5G2;COX5B;COX7C;ATP5G1;COX5A;UQCRH;ATP5L;SLC25A27;LDHB;ATP5B;MPC1;MPC2;BSG;ATP5D;COX8A;NDUFA7;NDUFA6;MDH2;NDUFA4;NDUFA3;NDUFC2;ATP5F1;COX6C;ATP5J2;COX6B1;NDUFS7;UQCRQ;NDUFAB1
1	Reactome_2016	Respiratory electron transport, ATP synthesis by chemiosmotic coupling, and heat production by uncoupling proteins. Homo sapiens R-HSA-163200	37/109	1.17937e-40	4.1219e-38	0	0	39.1054	3595.28	NDUFB9;COX7B;NDUFA11;NDUFB10;NDUFB11;NDUFB5;ATP5C1;ATP5J;UQCR11;ATP5H;ATP5G3;UQCR10;COX6A1;ATP5O;ATP5G2;COX5B;COX7C;ATP5G1;COX5A;UQCRH;ATP5L;SLC25A27;ATP5B;ATP5D;COX8A;NDUFA7;NDUFA6;NDUFA4;NDUFA3;NDUFC2;ATP5F1;COX6C;ATP5J2;COX6B1;NDUFS7;UQCRQ;NDUFAB1
2	Reactome_2016	Respiratory electron transport Homo sapiens R-HSA-611105	24/88	4.4294e-24	1.03205e-21	0	0	27.1785	1461.49	COX8A;NDUFB9;COX7B;NDUFA7;NDUFA6;NDUFA11;NDUFB10;NDUFB11;NDUFB5;NDUFA4;NDUFA3;NDUFC2;UQCR11;UQCR10;COX6A1;COX5B;COX6C;COX7C;COX5A;UQCRH;COX6B1;NDUFS7;UQCRQ;NDUFAB1
3	Reactome_2016	Metabolism Homo sapiens R-HSA-1430728	88/1908	4.29243e-23	7.50102e-21	0	0	4.17763	215.159	SNAP25;COX7B;NDUFA11;TECR;ATP5C1;RORA;MSMO1;ATP5G3;COX6A1;ATP5G2;COX7C;ATP5G1;MPC1;MPC2;BSG;PHGDH;PTGDS;ENPP6;GLUL;GAMT;COX8A;HSP90AA1;TPI1;GPX4;PGAM1;TALDO1;NDUFC2;PRKCA;ELOVL7;ATP5F1;COX6B1;ATP5J2;CYP27A1;FOLH1;NDUFS7;PSMA2;ALDOC;ALDOA;TKT;SLC25A4;ASPA;GAPDH;NDUFB9;NDUFB10;NDUFB11;SAR1B;NDUFB5;ATP5J;UQCR11;UQCR10;ATP5H;COX5B;ATP5O;OAZ1;COX5A;GNAI1;UQCRH;ATP5L;AGPAT4;PSMB6;SLC25A27;LDHB;ATP5B;RAP1A;UBB;AGMO;PSMB1;UBC;ATP5D;CKB;NDUFA7;GSTM1;NDUFA6;MDH1;MDH2;NDUFA4;NDUFA3;COX6C;GNG11;QDPR;GATM;FABP5;UQCRQ;NDUFAB1;GNAS;DEGS1;CALM1;GSTM5
4	Reactome_2016	Formation of ATP by chemiosmotic coupling Homo sapiens R-HSA-163210	2022-12-16	1.46324e-19	2.04561e-17	0	0	208.845	9057.27	ATP5B;ATP5D;ATP5C1;ATP5J;ATP5G3;ATP5H;ATP5F1;ATP5G2;ATP5O;ATP5G1;ATP5L;ATP5J2
5	Reactome_2016	Complex I biogenesis Homo sapiens R-HSA-6799198	1949-11-01	1.05712e-10	1.23154e-08	0	0	20.0461	460.464	NDUFB9;NDUFA7;NDUFA6;NDUFA11;NDUFS7;NDUFB10;NDUFB11;NDUFB5;NDUFA3;NDUFAB1;NDUFC2
6	Reactome_2016	TP53 Regulates Metabolic Genes Homo sapiens R-HSA-5628897	1984-11-01	4.26534e-08	4.25925e-06	0	0	10.4164	176.767	COX8A;COX7B;YWHAQ;NDUFA4;PRDX1;COX6A1;COX5B;COX6C;COX7C;COX5A;COX6B1
7	Reactome_2016	Glucose metabolism Homo sapiens R-HSA-70326	1979-10-01	2.45715e-07	2.14693e-05	0	0	9.98525	151.967	TPI1;UBB;MDH1;MDH2;PGAM1;UBC;ALDOC;ALDOA;CALM1;GAPDH
8	Reactome_2016	Gluconeogenesis Homo sapiens R-HSA-70263	1932-07-01	3.47098e-07	2.6958e-05	0	0	19.1333	284.583	TPI1;MDH1;MDH2;PGAM1;ALDOC;ALDOA;GAPDH
9	Reactome_2016	Cooperation of Prefoldin and TriC/CCT in actin and tubulin folding Homo sapiens R-HSA-389958	1932-06-01	6.42199e-06	0.000448897	0	0	15.7139	187.872	TUBA1B;TUBA1A;TUBB2A;TUBB4B;TUBB4A;ACTB
10	Reactome_2016	Post-chaperonin tubulin folding pathway Homo sapiens R-HSA-389977	2022-05-22	1.4465e-05	0.000919184	0	0	19.9675	222.514	TUBA1B;TUBB2A;TUBA1A;TUBB4B;TUBB4A
11	Reactome_2016	The role of GTSE1 in G2/M progression after G2 checkpoint Homo sapiens R-HSA-8852276	1959-07-01	2.50346e-05	0.00145827	0	0	9.1861	97.329	PSMB6;HSP90AA1;HSP90AB1;UBB;PSMA2;UBC;PSMB1
12	Reactome_2016	Formation of tubulin folding intermediates by CCT/TriC Homo sapiens R-HSA-389960	2022-05-25	2.81443e-05	0.0015133	0	0	16.9698	177.813	TUBA1B;TUBA1A;TUBB2A;TUBB4B;TUBB4A
13	Reactome_2016	Integration of energy metabolism Homo sapiens R-HSA-163685	9/110	3.69408e-05	0.0018444	0	0	6.10801	62.3395	SNAP25;RAP1A;GNAS;TALDO1;PRKCA;TKT;GNG11;SLC25A4;GNAI1
14	Reactome_2016	Prefoldin mediated transfer of substrate to CCT/TriC Homo sapiens R-HSA-389957	2022-05-27	4.17441e-05	0.00194527	0	0	15.4255	155.551	TUBA1A;TUBB2A;TUBB4B;TUBB4A;ACTB
15	Reactome_2016	G2/M Transition Homo sapiens R-HSA-69275	11/173	5.42305e-05	0.00236919	0	0	4.67251	45.8947	PSMB6;HSP90AA1;HSP90AB1;TUBA1A;UBB;PSMA2;UBC;PSMB1;DYNLL1;TUBB4B;TUBB4A
16	Reactome_2016	Mitotic G2-G2/M phases Homo sapiens R-HSA-453274	11/175	6.01907e-05	0.0024749	0	0	4.61506	44.8491	PSMB6;HSP90AA1;HSP90AB1;TUBA1A;UBB;PSMA2;UBC;PSMB1;DYNLL1;TUBB4B;TUBB4A
17	Reactome_2016	Chaperonin-mediated protein folding Homo sapiens R-HSA-390466	1995-08-01	8.15718e-05	0.00316771	0	0	6.28555	59.1724	TUBA1B;TUBA1A;TUBB2A;TUBB4B;TUBB4A;GNG11;ACTB;GNAI1
18	Reactome_2016	Axon guidance Homo sapiens R-HSA-422475	20/515	8.67106e-05	0.00319004	0	0	2.82241	26.3978	PSENEN;HSPA8;HSP90AA1;HSP90AB1;PEBP1;RASAL2;ACTB;ACTG1;RASGRP3;PSMB6;MYL6;RAP1A;UBB;PSMA2;PSMB1;CFL1;UBC;PAK7;CALM1;EPHB1
19	Reactome_2016	Glycolysis Homo sapiens R-HSA-70171	1932-05-01	9.80321e-05	0.00342622	0	0	12.5658	115.985	TPI1;PGAM1;ALDOC;ALDOA;GAPDH
20	Reactome_2016	Vif-mediated degradation of APOBEC3G Homo sapiens R-HSA-180585	1953-06-01	0.000125497	0.00399331	0	0	8.6835	78.0059	PSMB6;UBB;PSMA2;UBC;PSMB1;TCEB2
21	Reactome_2016	Protein folding Homo sapiens R-HSA-391251	8/101	0.000125684	0.00399331	0	0	5.87824	52.7968	TUBA1B;TUBA1A;TUBB2A;TUBB4B;GNG11;TUBB4A;ACTB;GNAI1
22	Reactome_2016	AUF1 (hnRNP D0) binds and destabilizes mRNA Homo sapiens R-HSA-450408	1954-06-01	0.000139454	0.0042382	0	0	8.50216	75.4803	PSMB6;HSPA8;UBB;PSMA2;UBC;PSMB1
23	Reactome_2016	Regulation of insulin secretion Homo sapiens R-HSA-422356	1980-07-01	0.000179124	0.00521698	0	0	6.53653	56.3935	SNAP25;RAP1A;GNAS;PRKCA;SLC25A4;GNG11;GNAI1
24	Reactome_2016	Metabolism of polyamines Homo sapiens R-HSA-351202	1984-07-01	0.000242924	0.00679216	0	0	6.19571	51.5654	GAMT;PSMB6;GATM;PSMA2;PSMB1;CKB;OAZ1
25	Reactome_2016	Regulation of mRNA stability by proteins that bind AU-rich elements Homo sapiens R-HSA-450531	1986-07-01	0.000281062	0.00755625	0	0	6.03824	49.3743	PSMB6;HSPA8;UBB;PSMA2;UBC;PSMB1;PRKCA
26	Reactome_2016	Regulation of PLK1 Activity at G2/M Transition Homo sapiens R-HSA-2565942	1987-07-01	0.000301857	0.0078016	0	0	5.96246	48.329	HSP90AA1;TUBA1A;UBB;UBC;DYNLL1;TUBB4B;TUBB4A
27	Reactome_2016	Transmission across Chemical Synapses Homo sapiens R-HSA-112315	11/211	0.00031251	0.0078016	0	0	3.77738	30.4867	HSPA8;SNAP25;RAB3A;TSPAN7;SLC1A3;PRKCA;CALM1;GLUL;GNG11;GNAI1;NCALD
28	Reactome_2016	Creatine metabolism Homo sapiens R-HSA-71288	2022-03-10	0.000352999	0.00850849	0	0	28.911	229.815	GAMT;GATM;CKB
29	Reactome_2016	Regulation of RAS by GAPs Homo sapiens R-HSA-5658442	1967-06-01	0.000459186	0.0103589	0	0	6.6858	51.3874	PSMB6;UBB;PSMA2;UBC;PSMB1;RASAL2
30	Reactome_2016	Amino acid synthesis and interconversion (transamination) Homo sapiens R-HSA-70614	2022-04-25	0.000459406	0.0103589	0	0	12.8843	99.0233	FOLH1;PHGDH;GLUL;ASPA
31	Reactome_2016	EPH-Ephrin signaling Homo sapiens R-HSA-2682334	1995-07-01	0.000516537	0.0112831	0	0	5.41821	41.0069	PSENEN;HSP90AA1;MYL6;CFL1;EPHB1;ACTB;ACTG1
32	Reactome_2016	Attenuation phase Homo sapiens R-HSA-3371568	2022-04-26	0.000536675	0.0113677	0	0	12.298	92.6056	HSPA8;HSP90AA1;HSP90AB1;UBB
33	Reactome_2016	Neuronal System Homo sapiens R-HSA-112316	13/301	0.00056389	0.0115929	0	0	3.10802	23.25	HSPA8;SNAP25;RAB3A;KCNK13;SLC1A3;PRKCA;GNG11;GNAI1;NCALD;TSPAN7;CALM1;GLUL;HCN2
34	Reactome_2016	Uptake and actions of bacterial toxins Homo sapiens R-HSA-5339562	2022-04-27	0.00062275	0.0118514	0	0	11.7627	86.8251	SNAP25;HSP90AA1;HSP90AB1;CALM1
35	Reactome_2016	Pyruvate metabolism Homo sapiens R-HSA-70268	2022-04-27	0.00062275	0.0118514	0	0	11.7627	86.8251	LDHB;MPC1;MPC2;BSG
36	Reactome_2016	Host Interactions of HIV factors Homo sapiens R-HSA-162909	8/129	0.000665144	0.0118514	0	0	4.51153	33.0042	PSMB6;UBB;PSMA2;UBC;PSMB1;TCEB2;PPIA;SLC25A4
37	Reactome_2016	Pyruvate metabolism and Citric Acid (TCA) cycle Homo sapiens R-HSA-71406	1948-05-01	0.0006877	0.0118514	0	0	7.88372	57.4105	LDHB;MPC1;MDH2;MPC2;BSG
38	Reactome_2016	Transcriptional Regulation by TP53 Homo sapiens R-HSA-3700989	14/348	0.000704283	0.0118514	0	0	2.88953	20.9732	COX8A;COX7B;NDUFA4;COX6C;COX5B;COX6A1;COX7C;COX5A;COX6B1;UBB;YWHAQ;PRDX1;UBC;TCEB2
39	Reactome_2016	Apoptosis Homo sapiens R-HSA-109581	9/163	0.000722353	0.0118514	0	0	3.99507	28.8963	PSMB6;BCAP31;GSN;UBB;YWHAQ;PSMA2;UBC;PSMB1;DYNLL1
40	Reactome_2016	Regulation of activated PAK-2p34 by proteasome mediated degradation Homo sapiens R-HSA-211733	1949-05-01	0.000756722	0.0118514	0	0	7.70415	55.366	PSMB6;UBB;PSMA2;UBC;PSMB1
41	Reactome_2016	Synthesis, secretion, and inactivation of Glucose-dependent Insulinotropic Polypeptide (GIP) Homo sapiens R-HSA-400511	2022-03-13	0.000814132	0.0118514	0	0	20.2346	143.936	SPCS2;SPCS1;SEC11C
42	Reactome_2016	Assembly Of The HIV Virion Homo sapiens R-HSA-175474	2022-03-13	0.000814132	0.0118514	0	0	20.2346	143.936	UBB;UBC;PPIA
43	Reactome_2016	Programmed Cell Death Homo sapiens R-HSA-5357801	9/166	0.000822693	0.0118514	0	0	3.91813	27.8302	PSMB6;BCAP31;GSN;UBB;YWHAQ;PSMA2;UBC;PSMB1;DYNLL1
44	Reactome_2016	HSF1 activation Homo sapiens R-HSA-3371511	2022-04-29	0.000823492	0.0118514	0	0	10.8206	76.8476	EEF1A1;HSP90AA1;HSP90AB1;UBB
45	Reactome_2016	CDK-mediated phosphorylation and removal of Cdc6 Homo sapiens R-HSA-69017	1950-05-01	0.000830787	0.0118514	0	0	7.53257	53.4295	PSMB6;UBB;PSMA2;UBC;PSMB1
46	Reactome_2016	Ubiquitin-dependent degradation of Cyclin D1 Homo sapiens R-HSA-69229	1950-05-01	0.000830787	0.0118514	0	0	7.53257	53.4295	PSMB6;UBB;PSMA2;UBC;PSMB1
47	Reactome_2016	Ubiquitin-dependent degradation of Cyclin D Homo sapiens R-HSA-75815	1950-05-01	0.000830787	0.0118514	0	0	7.53257	53.4295	PSMB6;UBB;PSMA2;UBC;PSMB1
48	Reactome_2016	Regulation of Apoptosis Homo sapiens R-HSA-169911	1950-05-01	0.000830787	0.0118514	0	0	7.53257	53.4295	PSMB6;UBB;PSMA2;UBC;PSMB1
49	Reactome_2016	Vpu mediated degradation of CD4 Homo sapiens R-HSA-180534	1951-05-01	0.000910122	0.012474	0	0	7.36844	51.5933	PSMB6;UBB;PSMA2;UBC;PSMB1
50	Reactome_2016	Autodegradation of the E3 ubiquitin ligase COP1 Homo sapiens R-HSA-349425	1951-05-01	0.000910122	0.012474	0	0	7.36844	51.5933	PSMB6;UBB;PSMA2;UBC;PSMB1
51	Reactome_2016	p53-Independent DNA Damage Response Homo sapiens R-HSA-69610	1952-05-01	0.000994957	0.0128792	0	0	7.2113	49.8503	PSMB6;UBB;PSMA2;UBC;PSMB1
52	Reactome_2016	p53-Independent G1/S DNA damage checkpoint Homo sapiens R-HSA-69613	1952-05-01	0.000994957	0.0128792	0	0	7.2113	49.8503	PSMB6;UBB;PSMA2;UBC;PSMB1
53	Reactome_2016	Ubiquitin Mediated Degradation of Phosphorylated Cdc25A Homo sapiens R-HSA-69601	1952-05-01	0.000994957	0.0128792	0	0	7.2113	49.8503	PSMB6;UBB;PSMA2;UBC;PSMB1
54	Reactome_2016	Metabolism of carbohydrates Homo sapiens R-HSA-71387	12/282	0.00103603	0.013167	0	0	3.05222	20.9759	TPI1;MDH1;UBB;MDH2;PGAM1;UBC;TALDO1;ALDOC;CALM1;ALDOA;TKT;GAPDH
55	Reactome_2016	SCF-beta-TrCP mediated degradation of Emi1 Homo sapiens R-HSA-174113	1954-05-01	0.00118207	0.014136	0	0	6.91626	46.619	PSMB6;UBB;PSMA2;UBC;PSMB1
56	Reactome_2016	Stabilization of p53 Homo sapiens R-HSA-69541	1954-05-01	0.00118207	0.014136	0	0	6.91626	46.619	PSMB6;UBB;PSMA2;UBC;PSMB1
57	Reactome_2016	Degradation of AXIN Homo sapiens R-HSA-4641257	1954-05-01	0.00118207	0.014136	0	0	6.91626	46.619	PSMB6;UBB;PSMA2;UBC;PSMB1
58	Reactome_2016	VEGFR2 mediated cell proliferation Homo sapiens R-HSA-5218921	11/248	0.00119316	0.014136	0	0	3.18161	21.4159	PSMB6;RAP1A;UBB;PSMA2;PSMB1;UBC;PEBP1;PRKCA;RASAL2;CALM1;RASGRP3
59	Reactome_2016	NRIF signals cell death from the nucleus Homo sapiens R-HSA-205043	2022-03-15	0.00126721	0.0144852	0	0	16.8604	112.475	PSENEN;UBB;UBC
60	Reactome_2016	Metabolism of proteins Homo sapiens R-HSA-392499	29/1074	0.00127746	0.0144852	0	0	1.94676	12.971	EIF4A1;SAR1B;TOMM20;ATP5G1;ACTB;GNAI1;CST3;ATP5B;TUBA1B;TUBA1A;UBB;UBC;THSD7A;SEC62;SEC11C;GSN;ATP6AP2;DYNLL1;TUBB4B;GNG11;TUBB4A;EEF1A1;SPCS2;TUBB2A;SPCS1;DAD1;PIGA;SLC25A4;ITM2B
61	Reactome_2016	Hh mutants that don't undergo autocatalytic processing are degraded by ERAD Homo sapiens R-HSA-5362768	1955-05-01	0.00128481	0.0144852	0	0	6.77759	45.1194	PSMB6;UBB;PSMA2;UBC;PSMB1
62	Reactome_2016	Beta-catenin independent WNT signaling Homo sapiens R-HSA-3858494	8/144	0.00135884	0.0150767	0	0	4.01086	26.4762	PSMB6;UBB;PSMA2;UBC;PSMB1;PRKCA;CALM1;GNG11
63	Reactome_2016	Degradation of DVL Homo sapiens R-HSA-4641258	1956-05-01	0.001394	0.0152251	0	0	6.64435	43.6905	PSMB6;UBB;PSMA2;UBC;PSMB1
64	Reactome_2016	Metabolism of amino acids and derivatives Homo sapiens R-HSA-71291	13/335	0.00149639	0.0158332	0	0	2.77498	18.0504	GAMT;OAZ1;PSMB6;QDPR;GATM;FOLH1;PSMA2;NDUFAB1;PSMB1;PHGDH;CKB;GLUL;ASPA
65	Reactome_2016	Hh mutants abrogate ligand secretion Homo sapiens R-HSA-5387390	1957-05-01	0.00150989	0.0158332	0	0	6.51625	42.3277	PSMB6;UBB;PSMA2;UBC;PSMB1
66	Reactome_2016	HSF1-dependent transactivation Homo sapiens R-HSA-3371571	1934-04-01	0.00151763	0.0158332	0	0	9.01489	58.5121	HSPA8;HSP90AA1;HSP90AB1;UBB
67	Reactome_2016	Sema3A PAK dependent Axon repulsion Homo sapiens R-HSA-399954	2022-03-16	0.00154271	0.0158581	0	0	15.5627	100.756	HSP90AA1;HSP90AB1;CFL1
68	Reactome_2016	NIK-->noncanonical NF-kB signaling Homo sapiens R-HSA-5676590	1958-05-01	0.0016327	0.0163037	0	0	6.39297	41.027	PSMB6;UBB;PSMA2;UBC;PSMB1
69	Reactome_2016	CDT1 association with the CDC6:ORC:origin complex Homo sapiens R-HSA-68827	1958-05-01	0.0016327	0.0163037	0	0	6.39297	41.027	PSMB6;UBB;PSMA2;UBC;PSMB1
70	Reactome_2016	Degradation of GLI1 by the proteasome Homo sapiens R-HSA-5610780	1959-05-01	0.0017627	0.0166504	0	0	6.27427	39.7846	PSMB6;UBB;PSMA2;UBC;PSMB1
71	Reactome_2016	GLI3 is processed to GLI3R by the proteasome Homo sapiens R-HSA-5610785	1959-05-01	0.0017627	0.0166504	0	0	6.27427	39.7846	PSMB6;UBB;PSMA2;UBC;PSMB1
72	Reactome_2016	Degradation of GLI2 by the proteasome Homo sapiens R-HSA-5610783	1959-05-01	0.0017627	0.0166504	0	0	6.27427	39.7846	PSMB6;UBB;PSMA2;UBC;PSMB1
73	Reactome_2016	SCF(Skp2)-mediated degradation of p27/p21 Homo sapiens R-HSA-187577	1959-05-01	0.0017627	0.0166504	0	0	6.27427	39.7846	PSMB6;UBB;PSMA2;UBC;PSMB1
74	Reactome_2016	Synthesis, secretion, and deacylation of Ghrelin Homo sapiens R-HSA-422085	2022-03-17	0.00185296	0.0172696	0	0	14.4503	90.9067	SPCS2;SPCS1;SEC11C
75	Reactome_2016	Dectin-1 mediated noncanonical NF-kB signaling Homo sapiens R-HSA-5607761	1961-05-01	0.00204522	0.0188106	0	0	6.04957	37.4605	PSMB6;UBB;PSMA2;UBC;PSMB1
76	Reactome_2016	Autodegradation of Cdh1 by Cdh1:APC/C Homo sapiens R-HSA-174084	1962-05-01	0.00219824	0.0193961	0	0	5.94313	36.3726	PSMB6;UBB;PSMA2;UBC;PSMB1
77	Reactome_2016	Oxygen-dependent proline hydroxylation of Hypoxia-inducible Factor Alpha Homo sapiens R-HSA-1234176	2022-03-18	0.00219945	0.0193961	0	0	13.4863	82.5301	UBB;UBC;TCEB2
78	Reactome_2016	PCP/CE pathway Homo sapiens R-HSA-4086400	1991-06-01	0.00228604	0.0193961	0	0	4.79218	29.1409	PSMB6;UBB;PSMA2;UBC;PSMB1;PRKCA
79	Reactome_2016	Signaling by Insulin receptor Homo sapiens R-HSA-74752	12/311	0.00235666	0.0193961	0	0	2.75207	16.6514	PSMB6;ATP6V0B;RAP1A;UBB;PSMA2;PSMB1;UBC;PEBP1;RASAL2;CALM1;RASGRP3;ATP6V1F
80	Reactome_2016	p53-Dependent G1/S DNA damage checkpoint Homo sapiens R-HSA-69580	1963-05-01	0.00235943	0.0193961	0	0	5.84037	35.3303	PSMB6;UBB;PSMA2;UBC;PSMB1
81	Reactome_2016	p53-Dependent G1 DNA Damage Response Homo sapiens R-HSA-69563	1963-05-01	0.00235943	0.0193961	0	0	5.84037	35.3303	PSMB6;UBB;PSMA2;UBC;PSMB1
82	Reactome_2016	Asymmetric localization of PCP proteins Homo sapiens R-HSA-4608870	1963-05-01	0.00235943	0.0193961	0	0	5.84037	35.3303	PSMB6;UBB;PSMA2;UBC;PSMB1
83	Reactome_2016	Hedgehog ligand biogenesis Homo sapiens R-HSA-5358346	1964-05-01	0.00252905	0.0193961	0	0	5.74109	34.3312	PSMB6;UBB;PSMA2;UBC;PSMB1
84	Reactome_2016	GABA synthesis, release, reuptake and degradation Homo sapiens R-HSA-888590	2022-03-19	0.00258355	0.0193961	0	0	12.6428	75.3331	SNAP25;HSPA8;RAB3A
85	Reactome_2016	Constitutive Signaling by Ligand-Responsive EGFR Cancer Variants Homo sapiens R-HSA-1236382	2022-03-19	0.00258355	0.0193961	0	0	12.6428	75.3331	HSP90AA1;UBB;UBC
86	Reactome_2016	Signaling by Ligand-Responsive EGFR Variants in Cancer Homo sapiens R-HSA-5637815	2022-03-19	0.00258355	0.0193961	0	0	12.6428	75.3331	HSP90AA1;UBB;UBC
87	Reactome_2016	Signaling by EGFR in Cancer Homo sapiens R-HSA-1643713	2022-03-19	0.00258355	0.0193961	0	0	12.6428	75.3331	HSP90AA1;UBB;UBC
88	Reactome_2016	GRB2 events in EGFR signaling Homo sapiens R-HSA-179812	10/235	0.00266449	0.0193961	0	0	3.03782	18.0074	PSMB6;RAP1A;UBB;PSMA2;PSMB1;UBC;PEBP1;RASAL2;CALM1;RASGRP3
89	Reactome_2016	SHC1 events in EGFR signaling Homo sapiens R-HSA-180336	10/235	0.00266449	0.0193961	0	0	3.03782	18.0074	PSMB6;RAP1A;UBB;PSMA2;PSMB1;UBC;PEBP1;RASAL2;CALM1;RASGRP3
90	Reactome_2016	SOS-mediated signalling Homo sapiens R-HSA-112412	10/235	0.00266449	0.0193961	0	0	3.03782	18.0074	PSMB6;RAP1A;UBB;PSMA2;PSMB1;UBC;PEBP1;RASAL2;CALM1;RASGRP3
91	Reactome_2016	SHC1 events in ERBB4 signaling Homo sapiens R-HSA-1250347	10/235	0.00266449	0.0193961	0	0	3.03782	18.0074	PSMB6;RAP1A;UBB;PSMA2;PSMB1;UBC;PEBP1;RASAL2;CALM1;RASGRP3
92	Reactome_2016	RAF/MAP kinase cascade Homo sapiens R-HSA-5673001	10/235	0.00266449	0.0193961	0	0	3.03782	18.0074	PSMB6;RAP1A;UBB;PSMA2;PSMB1;UBC;PEBP1;RASAL2;CALM1;RASGRP3
93	Reactome_2016	ER-Phagosome pathway Homo sapiens R-HSA-1236974	1965-05-01	0.00270735	0.0193961	0	0	5.64511	33.3727	PSMB6;UBB;PSMA2;UBC;PSMB1
94	Reactome_2016	G1/S DNA Damage Checkpoints Homo sapiens R-HSA-69615	1965-05-01	0.00270735	0.0193961	0	0	5.64511	33.3727	PSMB6;UBB;PSMA2;UBC;PSMB1
95	Reactome_2016	FRS-mediated FGFR2 signaling Homo sapiens R-HSA-5654700	10/236	0.00274708	0.0193961	0	0	3.02422	17.8345	PSMB6;RAP1A;UBB;PSMA2;PSMB1;UBC;PEBP1;RASAL2;CALM1;RASGRP3
96	Reactome_2016	FRS-mediated FGFR4 signaling Homo sapiens R-HSA-5654712	10/236	0.00274708	0.0193961	0	0	3.02422	17.8345	PSMB6;RAP1A;UBB;PSMA2;PSMB1;UBC;PEBP1;RASAL2;CALM1;RASGRP3
97	Reactome_2016	FRS-mediated FGFR3 signaling Homo sapiens R-HSA-5654706	10/236	0.00274708	0.0193961	0	0	3.02422	17.8345	PSMB6;RAP1A;UBB;PSMA2;PSMB1;UBC;PEBP1;RASAL2;CALM1;RASGRP3
98	Reactome_2016	FRS-mediated FGFR1 signaling Homo sapiens R-HSA-5654693	10/236	0.00274708	0.0193961	0	0	3.02422	17.8345	PSMB6;RAP1A;UBB;PSMA2;PSMB1;UBC;PEBP1;RASAL2;CALM1;RASGRP3
99	Reactome_2016	APC/C:Cdc20 mediated degradation of Securin Homo sapiens R-HSA-174154	1966-05-01	0.00289457	0.0200195	0	0	5.55229	32.4527	PSMB6;UBB;PSMA2;UBC;PSMB1
100	Reactome_2016	Activation of NF-kappaB in B cells Homo sapiens R-HSA-1169091	1966-05-01	0.00289457	0.0200195	0	0	5.55229	32.4527	PSMB6;UBB;PSMA2;UBC;PSMB1
101	Reactome_2016	VEGFA-VEGFR2 Pathway Homo sapiens R-HSA-4420097	12/320	0.00297269	0.0200195	0	0	2.67041	15.5372	PSMB6;HSP90AA1;RAP1A;UBB;PSMA2;PSMB1;UBC;PEBP1;PRKCA;RASAL2;CALM1;RASGRP3
102	Reactome_2016	Synthesis, secretion, and inactivation of Glucagon-like Peptide-1 (GLP-1) Homo sapiens R-HSA-381771	2022-03-20	0.00300656	0.0200195	0	0	11.8985	69.0939	SPCS2;SPCS1;SEC11C
103	Reactome_2016	ARMS-mediated activation Homo sapiens R-HSA-170984	10/239	0.00300723	0.0200195	0	0	2.98414	17.3281	PSMB6;RAP1A;UBB;PSMA2;PSMB1;UBC;PEBP1;RASAL2;CALM1;RASGRP3
104	Reactome_2016	Signalling to p38 via RIT and RIN Homo sapiens R-HSA-187706	10/239	0.00300723	0.0200195	0	0	2.98414	17.3281	PSMB6;RAP1A;UBB;PSMA2;PSMB1;UBC;PEBP1;RASAL2;CALM1;RASGRP3
105	Reactome_2016	Assembly of the pre-replicative complex Homo sapiens R-HSA-68867	1967-05-01	0.00309097	0.0202395	0	0	5.46246	31.569	PSMB6;UBB;PSMA2;UBC;PSMB1
106	Reactome_2016	Frs2-mediated activation Homo sapiens R-HSA-170968	10/240	0.00309818	0.0202395	0	0	2.97101	17.1634	PSMB6;RAP1A;UBB;PSMA2;PSMB1;UBC;PEBP1;RASAL2;CALM1;RASGRP3
107	Reactome_2016	Uptake and function of diphtheria toxin Homo sapiens R-HSA-5336415	2022-02-06	0.00312748	0.0202417	0	0	33.6195	193.901	HSP90AA1;HSP90AB1
108	Reactome_2016	MAPK1/MAPK3 signaling Homo sapiens R-HSA-5684996	10/241	0.00319132	0.0204593	0	0	2.958	17.0006	PSMB6;RAP1A;UBB;PSMA2;PSMB1;UBC;PEBP1;RASAL2;CALM1;RASGRP3
109	Reactome_2016	Prolonged ERK activation events Homo sapiens R-HSA-169893	10/242	0.00328667	0.0204593	0	0	2.9451	16.8397	PSMB6;RAP1A;UBB;PSMA2;PSMB1;UBC;PEBP1;RASAL2;CALM1;RASGRP3
110	Reactome_2016	Amyloid fiber formation Homo sapiens R-HSA-977225	1968-05-01	0.0032968	0.0204593	0	0	5.37548	30.7198	CST3;GSN;UBB;UBC;ITM2B
111	Reactome_2016	Cyclin E associated events during G1/S transition Homo sapiens R-HSA-69202	1968-05-01	0.0032968	0.0204593	0	0	5.37548	30.7198	PSMB6;UBB;PSMA2;UBC;PSMB1
112	Reactome_2016	EPHB-mediated forward signaling Homo sapiens R-HSA-3928662	1942-04-01	0.00334026	0.0204593	0	0	7.11413	40.5627	CFL1;EPHB1;ACTB;ACTG1
113	Reactome_2016	Signaling by Leptin Homo sapiens R-HSA-2586552	10/243	0.00338428	0.0204593	0	0	2.93231	16.6808	PSMB6;RAP1A;UBB;PSMA2;PSMB1;UBC;PEBP1;RASAL2;CALM1;RASGRP3
114	Reactome_2016	NOTCH2 Activation and Transmission of Signal to the Nucleus Homo sapiens R-HSA-2979096	2022-03-21	0.00346971	0.0204593	0	0	11.2369	63.6421	PSENEN;UBB;UBC
115	Reactome_2016	CLEC7A (Dectin-1) signaling Homo sapiens R-HSA-5607764	1999-06-01	0.00348588	0.0204593	0	0	4.37817	24.7762	PSMB6;UBB;PSMA2;UBC;PSMB1;CALM1
116	Reactome_2016	Hedgehog 'off' state Homo sapiens R-HSA-5610787	1999-06-01	0.00348588	0.0204593	0	0	4.37817	24.7762	PSMB6;UBB;PSMA2;UBC;PSMB1;GNAS
117	Reactome_2016	Cyclin A:Cdk2-associated events at S phase entry Homo sapiens R-HSA-69656	1969-05-01	0.00351232	0.0204593	0	0	5.29122	29.9032	PSMB6;UBB;PSMA2;UBC;PSMB1
118	Reactome_2016	Loss of Nlp from mitotic centrosomes Homo sapiens R-HSA-380259	1969-05-01	0.00351232	0.0204593	0	0	5.29122	29.9032	HSP90AA1;TUBA1A;DYNLL1;TUBB4B;TUBB4A
119	Reactome_2016	Loss of proteins required for interphase microtubule organization?from the centrosome Homo sapiens R-HSA-380284	1969-05-01	0.00351232	0.0204593	0	0	5.29122	29.9032	HSP90AA1;TUBA1A;DYNLL1;TUBB4B;TUBB4A
120	Reactome_2016	Interleukin receptor SHC signaling Homo sapiens R-HSA-912526	10/245	0.00358641	0.0207182	0	0	2.90705	16.3685	PSMB6;RAP1A;UBB;PSMA2;PSMB1;UBC;PEBP1;RASAL2;CALM1;RASGRP3
121	Reactome_2016	Signaling by VEGF Homo sapiens R-HSA-194138	12/328	0.00362444	0.0207663	0	0	2.60174	14.6219	PSMB6;HSP90AA1;RAP1A;UBB;PSMA2;PSMB1;UBC;PEBP1;PRKCA;RASAL2;CALM1;RASGRP3
122	Reactome_2016	Signalling to RAS Homo sapiens R-HSA-167044	10/246	0.00369101	0.0209016	0	0	2.89459	16.2151	PSMB6;RAP1A;UBB;PSMA2;PSMB1;UBC;PEBP1;RASAL2;CALM1;RASGRP3
123	Reactome_2016	Switching of origins to a post-replicative state Homo sapiens R-HSA-69052	1970-05-01	0.00373777	0.0209016	0	0	5.20955	29.1176	PSMB6;UBB;PSMA2;UBC;PSMB1
124	Reactome_2016	Orc1 removal from chromatin Homo sapiens R-HSA-68949	1970-05-01	0.00373777	0.0209016	0	0	5.20955	29.1176	PSMB6;UBB;PSMA2;UBC;PSMB1
125	Reactome_2016	Signaling by ERBB4 Homo sapiens R-HSA-1236394	12/330	0.00380419	0.0211042	0	0	2.58511	14.4033	PSENEN;PSMB6;RAP1A;UBB;PSMA2;PSMB1;UBC;PEBP1;RASAL2;CALM1;S100B;RASGRP3
126	Reactome_2016	APC/C:Cdh1 mediated degradation of Cdc20 and other APC/C:Cdh1 targeted proteins in late mitosis/early G1 Homo sapiens R-HSA-174178	1971-05-01	0.0039734	0.0213686	0	0	5.13036	28.3613	PSMB6;UBB;PSMA2;UBC;PSMB1
127	Reactome_2016	Cdc20:Phospho-APC/C mediated degradation of Cyclin A Homo sapiens R-HSA-174184	1971-05-01	0.0039734	0.0213686	0	0	5.13036	28.3613	PSMB6;UBB;PSMA2;UBC;PSMB1
128	Reactome_2016	Pink/Parkin Mediated Mitophagy Homo sapiens R-HSA-5205685	2022-03-22	0.00397413	0.0213686	0	0	10.6449	58.8446	UBB;UBC;TOMM20
129	Reactome_2016	Mitophagy Homo sapiens R-HSA-5205647	2022-03-22	0.00397413	0.0213686	0	0	10.6449	58.8446	UBB;UBC;TOMM20
130	Reactome_2016	APC:Cdc20 mediated degradation of cell cycle proteins prior to satisfation of the cell cycle checkpoint Homo sapiens R-HSA-179419	1972-05-01	0.00421947	0.022176	0	0	5.05353	27.6329	PSMB6;UBB;PSMA2;UBC;PSMB1
131	Reactome_2016	Removal of licensing factors from origins Homo sapiens R-HSA-69300	1972-05-01	0.00421947	0.022176	0	0	5.05353	27.6329	PSMB6;UBB;PSMA2;UBC;PSMB1
132	Reactome_2016	AURKA Activation by TPX2 Homo sapiens R-HSA-8854518	1972-05-01	0.00421947	0.022176	0	0	5.05353	27.6329	HSP90AA1;TUBA1A;DYNLL1;TUBB4B;TUBB4A
133	Reactome_2016	Interleukin-2 signaling Homo sapiens R-HSA-451927	10/252	0.00437047	0.0227982	0	0	2.82195	15.3313	PSMB6;RAP1A;UBB;PSMA2;PSMB1;UBC;PEBP1;RASAL2;CALM1;RASGRP3
134	Reactome_2016	Signalling to ERKs Homo sapiens R-HSA-187687	10/253	0.00449273	0.023236	0	0	2.81019	15.1899	PSMB6;RAP1A;UBB;PSMA2;PSMB1;UBC;PEBP1;RASAL2;CALM1;RASGRP3
135	Reactome_2016	Incretin synthesis, secretion, and inactivation Homo sapiens R-HSA-400508	2022-03-23	0.00452088	0.023236	0	0	10.1122	54.596	SPCS2;SPCS1;SEC11C
136	Reactome_2016	G alpha (z) signalling events Homo sapiens R-HSA-418597	1946-04-01	0.0046511	0.0237308	0	0	6.43528	34.5617	GNAS;PRKCA;GNG11;GNAI1
137	Reactome_2016	APC/C:Cdc20 mediated degradation of mitotic proteins Homo sapiens R-HSA-176409	1974-05-01	0.00474391	0.0240289	0	0	4.90655	26.2544	PSMB6;UBB;PSMA2;UBC;PSMB1
138	Reactome_2016	Activation of APC/C and APC/C:Cdc20 mediated degradation of mitotic proteins Homo sapiens R-HSA-176814	1975-05-01	0.00502277	0.025078	0	0	4.83621	25.6018	PSMB6;UBB;PSMA2;UBC;PSMB1
139	Reactome_2016	Regulation of DNA replication Homo sapiens R-HSA-69304	1975-05-01	0.00502277	0.025078	0	0	4.83621	25.6018	PSMB6;UBB;PSMA2;UBC;PSMB1
140	Reactome_2016	Glutamate Neurotransmitter Release Cycle Homo sapiens R-HSA-210500	2022-03-24	0.00511095	0.0252387	0	0	9.63014	50.8122	SNAP25;RAB3A;SLC1A3
141	Reactome_2016	Gastrin-CREB signalling pathway via PKC and MAPK Homo sapiens R-HSA-881907	14/432	0.00512718	0.0252387	0	0	2.29885	12.1223	NPSR1;LPAR1;PEBP1;PRKCA;RASAL2;GNG11;RASGRP3;PSMB6;RAP1A;UBB;PSMA2;PSMB1;UBC;CALM1
142	Reactome_2016	Interleukin-3, 5 and GM-CSF signaling Homo sapiens R-HSA-512988	10/261	0.00557063	0.0272298	0	0	2.71951	14.1149	PSMB6;RAP1A;UBB;PSMA2;PSMB1;UBC;PEBP1;RASAL2;CALM1;RASGRP3
143	Reactome_2016	Downregulation of ERBB4 signaling Homo sapiens R-HSA-1253288	2022-02-08	0.0057251	0.0276089	0	0	22.4107	115.704	UBB;UBC
144	Reactome_2016	Budding and maturation of HIV virion Homo sapiens R-HSA-162588	2022-03-25	0.00574526	0.0276089	0	0	9.19194	47.4247	UBB;UBC;PPIA
145	Reactome_2016	Infectious disease Homo sapiens R-HSA-5663205	12/348	0.00576667	0.0276089	0	0	2.44435	12.6022	PSMB6;SNAP25;HSP90AA1;HSP90AB1;UBB;PSMA2;PSMB1;UBC;TCEB2;CALM1;PPIA;SLC25A4
146	Reactome_2016	Response to elevated platelet cytosolic Ca2+ Homo sapiens R-HSA-76005	6/110	0.00582915	0.0277182	0	0	3.9129	20.1314	TMSB4X;CFL1;PRKCA;CALM1;ALDOA;PPIA
147	Reactome_2016	Regulation of APC/C activators between G1/S and early anaphase Homo sapiens R-HSA-176408	1979-05-01	0.00625487	0.0290237	0	0	4.57386	23.2096	PSMB6;UBB;PSMA2;UBC;PSMB1
148	Reactome_2016	Centrosome maturation Homo sapiens R-HSA-380287	1979-05-01	0.00625487	0.0290237	0	0	4.57386	23.2096	HSP90AA1;TUBA1A;DYNLL1;TUBB4B;TUBB4A
149	Reactome_2016	Recruitment of mitotic centrosome proteins and complexes Homo sapiens R-HSA-380270	1979-05-01	0.00625487	0.0290237	0	0	4.57386	23.2096	HSP90AA1;TUBA1A;DYNLL1;TUBB4B;TUBB4A
150	Reactome_2016	Regulation of ornithine decarboxylase (ODC) Homo sapiens R-HSA-350562	1950-04-01	0.00626978	0.0290237	0	0	5.8745	29.7955	PSMB6;PSMA2;PSMB1;OAZ1
151	Reactome_2016	NCAM signaling for neurite out-growth Homo sapiens R-HSA-375165	10/266	0.0063407	0.0291589	0	0	2.66571	13.4905	PSMB6;RAP1A;UBB;PSMA2;PSMB1;UBC;PEBP1;RASAL2;CALM1;RASGRP3
152	Reactome_2016	Regulation of Hypoxia-inducible Factor (HIF) by oxygen Homo sapiens R-HSA-1234174	2022-03-26	0.00642464	0.0291612	0	0	8.79184	44.3778	UBB;UBC;TCEB2
153	Reactome_2016	Cellular response to hypoxia Homo sapiens R-HSA-2262749	2022-03-26	0.00642464	0.0291612	0	0	8.79184	44.3778	UBB;UBC;TCEB2
154	Reactome_2016	Developmental Biology Homo sapiens R-HSA-1266738	21/786	0.00659232	0.0297292	0	0	1.89752	9.52908	PSENEN;HSPA8;HSP90AA1;HSP90AB1;PEBP1;RASAL2;ACTB;ACTG1;RASGRP3;PSMB6;MYL6;RAP1A;CDH2;UBB;PSMA2;PSMB1;CFL1;UBC;PAK7;CALM1;EPHB1
155	Reactome_2016	Neurotransmitter Release Cycle Homo sapiens R-HSA-112310	1951-04-01	0.00672592	0.0301373	0	0	5.74921	28.7563	SNAP25;HSPA8;RAB3A;SLC1A3
156	Reactome_2016	Opioid Signalling Homo sapiens R-HSA-111885	1981-05-01	0.0069443	0.0309176	0	0	4.45304	22.1309	PDE4D;PRKCA;CALM1;GNG11;GNAI1
157	Reactome_2016	Pentose phosphate pathway (hexose monophosphate shunt) Homo sapiens R-HSA-71336	2022-02-09	0.00728947	0.03134	0	0	19.2082	94.5297	TALDO1;TKT
158	Reactome_2016	PTK6 Regulates RTKs and Their Effectors AKT1 and DOK1 Homo sapiens R-HSA-8849469	2022-02-09	0.00728947	0.03134	0	0	19.2082	94.5297	UBB;UBC
159	Reactome_2016	Degradation of beta-catenin by the destruction complex Homo sapiens R-HSA-195253	1982-05-01	0.00730818	0.03134	0	0	4.39498	21.6179	PSMB6;UBB;PSMA2;UBC;PSMB1
160	Reactome_2016	Antigen processing-Cross presentation Homo sapiens R-HSA-1236975	1982-05-01	0.00730818	0.03134	0	0	4.39498	21.6179	PSMB6;UBB;PSMA2;UBC;PSMB1
161	Reactome_2016	DNA Replication Pre-Initiation Homo sapiens R-HSA-69002	1982-05-01	0.00730818	0.03134	0	0	4.39498	21.6179	PSMB6;UBB;PSMA2;UBC;PSMB1
162	Reactome_2016	M/G1 Transition Homo sapiens R-HSA-68874	1982-05-01	0.00730818	0.03134	0	0	4.39498	21.6179	PSMB6;UBB;PSMA2;UBC;PSMB1
163	Reactome_2016	Golgi Associated Vesicle Biogenesis Homo sapiens R-HSA-432722	1954-04-01	0.0082246	0.0348424	0	0	5.40344	25.9399	HSPA8;SORT1;FTH1;CPD
164	Reactome_2016	Mitochondrial protein import Homo sapiens R-HSA-1268020	1954-04-01	0.0082246	0.0348424	0	0	5.40344	25.9399	ATP5B;TOMM20;ATP5G1;SLC25A4
165	Reactome_2016	Hedgehog 'on' state Homo sapiens R-HSA-5632684	1985-05-01	0.00847929	0.0352799	0	0	4.22953	20.1754	PSMB6;UBB;PSMA2;UBC;PSMB1
166	Reactome_2016	APC/C-mediated degradation of cell cycle proteins Homo sapiens R-HSA-174143	1985-05-01	0.00847929	0.0352799	0	0	4.22953	20.1754	PSMB6;UBB;PSMA2;UBC;PSMB1
167	Reactome_2016	Regulation of mitotic cell cycle Homo sapiens R-HSA-453276	1985-05-01	0.00847929	0.0352799	0	0	4.22953	20.1754	PSMB6;UBB;PSMA2;UBC;PSMB1
168	Reactome_2016	Activation of Ca-permeable Kainate Receptor Homo sapiens R-HSA-451308	2022-02-10	0.00902359	0.0356355	0	0	16.8063	79.1227	CALM1;NCALD
169	Reactome_2016	Ionotropic activity of Kainate Receptors Homo sapiens R-HSA-451306	2022-02-10	0.00902359	0.0356355	0	0	16.8063	79.1227	CALM1;NCALD
170	Reactome_2016	eNOS activation Homo sapiens R-HSA-203615	2022-02-10	0.00902359	0.0356355	0	0	16.8063	79.1227	HSP90AA1;CALM1
171	Reactome_2016	Tetrahydrobiopterin (BH4) synthesis, recycling, salvage and regulation Homo sapiens R-HSA-1474151	2022-02-10	0.00902359	0.0356355	0	0	16.8063	79.1227	HSP90AA1;CALM1
172	Reactome_2016	IRAK2 mediated activation of TAK1 complex upon TLR7/8 or 9 stimulation Homo sapiens R-HSA-975163	2022-02-10	0.00902359	0.0356355	0	0	16.8063	79.1227	UBB;UBC
173	Reactome_2016	IRAK2 mediated activation of TAK1 complex Homo sapiens R-HSA-937042	2022-02-10	0.00902359	0.0356355	0	0	16.8063	79.1227	UBB;UBC
174	Reactome_2016	Diseases of carbohydrate metabolism Homo sapiens R-HSA-5663084	2022-02-10	0.00902359	0.0356355	0	0	16.8063	79.1227	UBB;UBC
175	Reactome_2016	Myoclonic epilepsy of Lafora Homo sapiens R-HSA-3785653	2022-02-10	0.00902359	0.0356355	0	0	16.8063	79.1227	UBB;UBC
176	Reactome_2016	Glycogen storage diseases Homo sapiens R-HSA-3229121	2022-02-10	0.00902359	0.0356355	0	0	16.8063	79.1227	UBB;UBC
177	Reactome_2016	Signaling by SCF-KIT Homo sapiens R-HSA-1433557	11/325	0.00917897	0.0360455	0	0	2.39191	11.2201	PSMB6;RAP1A;UBB;PSMA2;PSMB1;UBC;PEBP1;PRKCA;RASAL2;CALM1;RASGRP3
178	Reactome_2016	Activation of Kainate Receptors upon glutamate binding Homo sapiens R-HSA-451326	2022-03-30	0.00960754	0.0373093	0	0	7.48782	34.7825	CALM1;GNG11;NCALD
179	Reactome_2016	Activated NOTCH1 Transmits Signal to the Nucleus Homo sapiens R-HSA-2122948	2022-03-30	0.00960754	0.0373093	0	0	7.48782	34.7825	PSENEN;UBB;UBC
180	Reactome_2016	MAPK family signaling cascades Homo sapiens R-HSA-5683057	10/284	0.00981763	0.0375777	0	0	2.48828	11.5048	PSMB6;RAP1A;UBB;PSMA2;PSMB1;UBC;PEBP1;RASAL2;CALM1;RASGRP3
181	Reactome_2016	IRS-mediated signalling Homo sapiens R-HSA-112399	10/284	0.00981763	0.0375777	0	0	2.48828	11.5048	PSMB6;RAP1A;UBB;PSMA2;PSMB1;UBC;PEBP1;RASAL2;CALM1;RASGRP3
182	Reactome_2016	C-type lectin receptors (CLRs) Homo sapiens R-HSA-5621481	6/123	0.00988012	0.0375777	0	0	3.47582	16.0487	PSMB6;UBB;PSMA2;UBC;PSMB1;CALM1
183	Reactome_2016	Downstream signaling of activated FGFR2 Homo sapiens R-HSA-5654696	11/329	0.00999923	0.0375777	0	0	2.36134	10.8745	PSMB6;RAP1A;UBB;PSMA2;PSMB1;UBC;PEBP1;PRKCA;RASAL2;CALM1;RASGRP3
184	Reactome_2016	Downstream signaling of activated FGFR4 Homo sapiens R-HSA-5654716	11/329	0.00999923	0.0375777	0	0	2.36134	10.8745	PSMB6;RAP1A;UBB;PSMA2;PSMB1;UBC;PEBP1;PRKCA;RASAL2;CALM1;RASGRP3
185	Reactome_2016	Downstream signaling of activated FGFR3 Homo sapiens R-HSA-5654708	11/329	0.00999923	0.0375777	0	0	2.36134	10.8745	PSMB6;RAP1A;UBB;PSMA2;PSMB1;UBC;PEBP1;PRKCA;RASAL2;CALM1;RASGRP3
186	Reactome_2016	Insulin receptor signalling cascade Homo sapiens R-HSA-74751	10/287	0.0105162	0.038952	0	0	2.46095	11.2092	PSMB6;RAP1A;UBB;PSMA2;PSMB1;UBC;PEBP1;RASAL2;CALM1;RASGRP3
187	Reactome_2016	Adherens junctions interactions Homo sapiens R-HSA-418990	2022-03-31	0.0105227	0.038952	0	0	7.22003	32.8816	CDH2;CDH10;CDH11
188	Reactome_2016	Signaling by FGFR4 Homo sapiens R-HSA-5654743	11/332	0.0106506	0.038952	0	0	2.33891	10.6236	PSMB6;RAP1A;UBB;PSMA2;PSMB1;UBC;PEBP1;PRKCA;RASAL2;CALM1;RASGRP3
189	Reactome_2016	Downstream signaling of activated FGFR1 Homo sapiens R-HSA-5654687	11/332	0.0106506	0.038952	0	0	2.33891	10.6236	PSMB6;RAP1A;UBB;PSMA2;PSMB1;UBC;PEBP1;PRKCA;RASAL2;CALM1;RASGRP3
190	Reactome_2016	IGF1R signaling cascade Homo sapiens R-HSA-2428924	10/288	0.0107573	0.038952	0	0	2.45198	11.1128	PSMB6;RAP1A;UBB;PSMA2;PSMB1;UBC;PEBP1;RASAL2;CALM1;RASGRP3
191	Reactome_2016	Signaling by Type 1 Insulin-like Growth Factor 1 Receptor (IGF1R) Homo sapiens R-HSA-2404192	10/288	0.0107573	0.038952	0	0	2.45198	11.1128	PSMB6;RAP1A;UBB;PSMA2;PSMB1;UBC;PEBP1;RASAL2;CALM1;RASGRP3
192	Reactome_2016	IRS-related events triggered by IGF1R Homo sapiens R-HSA-2428928	10/288	0.0107573	0.038952	0	0	2.45198	11.1128	PSMB6;RAP1A;UBB;PSMA2;PSMB1;UBC;PEBP1;RASAL2;CALM1;RASGRP3
193	Reactome_2016	Signaling by FGFR3 Homo sapiens R-HSA-5654741	11/333	0.0108748	0.038952	0	0	2.33152	10.5415	PSMB6;RAP1A;UBB;PSMA2;PSMB1;UBC;PEBP1;PRKCA;RASAL2;CALM1;RASGRP3
194	Reactome_2016	Membrane binding and targetting of GAG proteins Homo sapiens R-HSA-174490	2022-02-11	0.0109222	0.038952	0	0	14.9382	67.4752	UBB;UBC
195	Reactome_2016	Synthesis And Processing Of GAG, GAGPOL Polyproteins Homo sapiens R-HSA-174495	2022-02-11	0.0109222	0.038952	0	0	14.9382	67.4752	UBB;UBC
196	Reactome_2016	FCERI mediated MAPK activation Homo sapiens R-HSA-2871796	10/289	0.0110026	0.0390396	0	0	2.44306	11.0173	PSMB6;RAP1A;UBB;PSMA2;PSMB1;UBC;PEBP1;RASAL2;CALM1;RASGRP3
197	Reactome_2016	Signaling by NOTCH2 Homo sapiens R-HSA-1980145	1932-03-01	0.0114867	0.0405515	0	0	6.97071	31.1352	PSENEN;UBB;UBC
198	Reactome_2016	Signaling by FGFR1 Homo sapiens R-HSA-5654736	11/336	0.0115692	0.0406377	0	0	2.30964	10.2996	PSMB6;RAP1A;UBB;PSMA2;PSMB1;UBC;PEBP1;PRKCA;RASAL2;CALM1;RASGRP3
199	Reactome_2016	MAPK6/MAPK4 signaling Homo sapiens R-HSA-5687128	1992-05-01	0.011704	0.0409054	0	0	3.88783	17.2924	PSMB6;UBB;PSMA2;UBC;PSMB1
200	Reactome_2016	Downstream signal transduction Homo sapiens R-HSA-186763	11/341	0.0128013	0.0445181	0	0	2.27406	9.91082	PSMB6;RAP1A;UBB;PSMA2;PSMB1;UBC;PEBP1;PRKCA;RASAL2;CALM1;RASGRP3
201	Reactome_2016	Platelet activation, signaling and aggregation Homo sapiens R-HSA-76002	9/253	0.0131188	0.0453964	0	0	2.50987	10.8771	RAP1A;TMSB4X;CFL1;PRKCA;CALM1;ALDOA;GNG11;PPIA;GNAI1
202	Reactome_2016	TNFR2 non-canonical NF-kB pathway Homo sapiens R-HSA-5668541	1995-05-01	0.0133107	0.0458333	0	0	3.75766	16.2301	PSMB6;UBB;PSMA2;UBC;PSMB1
203	Reactome_2016	DAP12 signaling Homo sapiens R-HSA-2424491	11/344	0.013587	0.0465556	0	0	2.25323	9.6858	PSMB6;RAP1A;UBB;PSMA2;PSMB1;UBC;PEBP1;PRKCA;RASAL2;CALM1;RASGRP3
204	Reactome_2016	Cellular response to heat stress Homo sapiens R-HSA-3371556	1996-05-01	0.0138777	0.0473195	0	0	3.71618	15.8959	EEF1A1;HSPA8;HSP90AA1;HSP90AB1;UBB
205	Reactome_2016	Regulation of actin dynamics for phagocytic cup formation Homo sapiens R-HSA-2029482	1997-05-01	0.0144607	0.0485963	0	0	3.6756	15.571	HSP90AA1;HSP90AB1;CFL1;ACTB;ACTG1
206	Reactome_2016	Synthesis of DNA Homo sapiens R-HSA-69239	1997-05-01	0.0144607	0.0485963	0	0	3.6756	15.571	PSMB6;UBB;PSMA2;UBC;PSMB1
207	Reactome_2016	Anchoring of the basal body to the plasma membrane Homo sapiens R-HSA-5620912	1997-05-01	0.0144607	0.0485963	0	0	3.6756	15.571	HSP90AA1;TUBA1A;DYNLL1;TUBB4B;TUBB4A
208	Reactome_2016	p75NTR recruits signalling complexes Homo sapiens R-HSA-209543	2022-02-13	0.0151919	0.0503278	0	0	12.2209	51.1688	UBB;UBC
209	Reactome_2016	NF-kB is activated and signals survival Homo sapiens R-HSA-209560	2022-02-13	0.0151919	0.0503278	0	0	12.2209	51.1688	UBB;UBC
210	Reactome_2016	Downregulation of ERBB2:ERBB3 signaling Homo sapiens R-HSA-1358803	2022-02-13	0.0151919	0.0503278	0	0	12.2209	51.1688	UBB;UBC
211	Reactome_2016	Signaling by Hedgehog Homo sapiens R-HSA-5358351	6/136	0.0156198	0.0514425	0	0	3.12616	13.0024	PSMB6;UBB;PSMA2;UBC;PSMB1;GNAS
212	Reactome_2016	Downstream TCR signaling Homo sapiens R-HSA-202424	1999-05-01	0.0156756	0.0514425	0	0	3.59703	14.948	PSMB6;UBB;PSMA2;UBC;PSMB1
213	Reactome_2016	Triglyceride Biosynthesis Homo sapiens R-HSA-75109	1966-04-01	0.0163485	0.0534001	0	0	4.35495	17.9146	AGMO;TECR;ELOVL7;AGPAT4
214	Reactome_2016	Signalling by NGF Homo sapiens R-HSA-166520	13/450	0.0166725	0.0542051	0	0	2.03259	8.3214	PSENEN;PEBP1;PRKCA;RASAL2;SORCS3;RASGRP3;PSMB6;RAP1A;UBB;PSMA2;PSMB1;UBC;CALM1
215	Reactome_2016	Signaling by EGFR Homo sapiens R-HSA-177929	11/355	0.0167837	0.0543138	0	0	2.17994	8.91016	PSMB6;RAP1A;UBB;PSMA2;PSMB1;UBC;PEBP1;PRKCA;RASAL2;CALM1;RASGRP3
216	Reactome_2016	Semaphorin interactions Homo sapiens R-HSA-373755	1967-04-01	0.0171903	0.0553733	0	0	4.28561	17.4142	HSP90AA1;MYL6;HSP90AB1;CFL1
217	Reactome_2016	Receptor-ligand binding initiates the second proteolytic cleavage of Notch receptor Homo sapiens R-HSA-156988	2022-02-14	0.0175531	0.0560296	0	0	11.2019	45.2841	UBB;UBC
218	Reactome_2016	HIV Infection Homo sapiens R-HSA-162906	8/222	0.0175544	0.0560296	0	0	2.5388	10.263	PSMB6;UBB;PSMA2;PSMB1;UBC;TCEB2;PPIA;SLC25A4
219	Reactome_2016	DAP12 interactions Homo sapiens R-HSA-2172127	11/359	0.0180756	0.057431	0	0	2.15443	8.64616	PSMB6;RAP1A;UBB;PSMA2;PSMB1;UBC;PEBP1;PRKCA;RASAL2;CALM1;RASGRP3
220	Reactome_2016	DNA Damage Recognition in GG-NER Homo sapiens R-HSA-5696394	1938-03-01	0.0183154	0.0579298	0	0	5.77397	23.096	UBB;UBC;ACTB
221	Reactome_2016	Signaling by FGFR2 Homo sapiens R-HSA-5654738	11/361	0.0187486	0.0590328	0	0	2.1419	8.51756	PSMB6;RAP1A;UBB;PSMA2;PSMB1;UBC;PEBP1;PRKCA;RASAL2;CALM1;RASGRP3
222	Reactome_2016	Neurotransmitter Receptor Binding And Downstream Transmission In The Postsynaptic Cell Homo sapiens R-HSA-112314	6/142	0.0189199	0.0593049	0	0	2.98733	11.8524	TSPAN7;PRKCA;CALM1;GNG11;NCALD;GNAI1
223	Reactome_2016	Platelet degranulation Homo sapiens R-HSA-114608	5/105	0.0197234	0.060176	0	0	3.38017	13.2704	TMSB4X;CFL1;CALM1;ALDOA;PPIA
224	Reactome_2016	DNA Replication Homo sapiens R-HSA-69306	5/105	0.0197234	0.060176	0	0	3.38017	13.2704	PSMB6;UBB;PSMA2;UBC;PSMB1
225	Reactome_2016	Signaling by PDGF Homo sapiens R-HSA-186797	11/364	0.0197929	0.060176	0	0	2.12337	8.32877	PSMB6;RAP1A;UBB;PSMA2;PSMB1;UBC;PEBP1;PRKCA;RASAL2;CALM1;RASGRP3
226	Reactome_2016	trans-Golgi Network Vesicle Budding Homo sapiens R-HSA-199992	1970-04-01	0.019876	0.060176	0	0	4.09018	16.0263	HSPA8;SORT1;FTH1;CPD
227	Reactome_2016	Clathrin derived vesicle budding Homo sapiens R-HSA-421837	1970-04-01	0.019876	0.060176	0	0	4.09018	16.0263	HSPA8;SORT1;FTH1;CPD
228	Reactome_2016	Regulation of innate immune responses to cytosolic DNA Homo sapiens R-HSA-3134975	2022-02-15	0.0200587	0.060176	0	0	10.3397	40.4189	UBB;UBC
229	Reactome_2016	Association of licensing factors with the pre-replicative complex Homo sapiens R-HSA-69298	2022-02-15	0.0200587	0.060176	0	0	10.3397	40.4189	UBB;UBC
230	Reactome_2016	Constitutive Signaling by NOTCH1 HD Domain Mutants Homo sapiens R-HSA-2691232	2022-02-15	0.0200587	0.060176	0	0	10.3397	40.4189	UBB;UBC
231	Reactome_2016	Signaling by NOTCH1 HD Domain Mutants in Cancer Homo sapiens R-HSA-2691230	2022-02-15	0.0200587	0.060176	0	0	10.3397	40.4189	UBB;UBC
232	Reactome_2016	Glycogen synthesis Homo sapiens R-HSA-3322077	2022-02-15	0.0200587	0.060176	0	0	10.3397	40.4189	UBB;UBC
233	Reactome_2016	Signaling by FGFR Homo sapiens R-HSA-190236	11/366	0.0205126	0.061275	0	0	2.11119	8.20558	PSMB6;RAP1A;UBB;PSMA2;PSMB1;UBC;PEBP1;PRKCA;RASAL2;CALM1;RASGRP3
234	Reactome_2016	Negative regulation of MAPK pathway Homo sapiens R-HSA-5675221	1940-03-01	0.0209953	0.06245	0	0	5.46131	21.0995	UBB;UBC;PEBP1
235	Reactome_2016	TGF-beta receptor signaling in EMT (epithelial to mesenchymal transition) Homo sapiens R-HSA-2173791	2022-02-16	0.0227038	0.0658504	0	0	9.60068	36.3407	UBB;UBC
236	Reactome_2016	Translesion synthesis by REV1 Homo sapiens R-HSA-110312	2022-02-16	0.0227038	0.0658504	0	0	9.60068	36.3407	UBB;UBC
237	Reactome_2016	p75NTR signals via NF-kB Homo sapiens R-HSA-193639	2022-02-16	0.0227038	0.0658504	0	0	9.60068	36.3407	UBB;UBC
238	Reactome_2016	TRAF6 mediated induction of TAK1 complex Homo sapiens R-HSA-937072	2022-02-16	0.0227038	0.0658504	0	0	9.60068	36.3407	UBB;UBC
239	Reactome_2016	Spry regulation of FGF signaling Homo sapiens R-HSA-1295596	2022-02-16	0.0227038	0.0658504	0	0	9.60068	36.3407	UBB;UBC
240	Reactome_2016	MAP3K8 (TPL2)-dependent MAPK1/3 activation Homo sapiens R-HSA-5684264	2022-02-16	0.0227038	0.0658504	0	0	9.60068	36.3407	UBB;UBC
241	Reactome_2016	NGF signalling via TRKA from the plasma membrane Homo sapiens R-HSA-187037	11/374	0.0235859	0.0681261	0	0	2.06381	7.73331	PSMB6;RAP1A;UBB;PSMA2;PSMB1;UBC;PEBP1;PRKCA;RASAL2;CALM1;RASGRP3
242	Reactome_2016	Glucagon-like Peptide-1 (GLP1) regulates insulin secretion Homo sapiens R-HSA-381676	1942-03-01	0.0238785	0.0686877	0	0	5.18072	19.3488	RAP1A;GNAS;GNG11
243	Reactome_2016	G2/M Checkpoints Homo sapiens R-HSA-69481	6/150	0.0240196	0.0688103	0	0	2.82021	10.5162	PSMB6;UBB;YWHAQ;PSMA2;UBC;PSMB1
244	Reactome_2016	FCERI mediated NF-kB activation Homo sapiens R-HSA-2871837	5/111	0.0244023	0.0696214	0	0	3.18787	11.8368	PSMB6;UBB;PSMA2;UBC;PSMB1
245	Reactome_2016	G1/S Transition Homo sapiens R-HSA-69206	5/112	0.0252457	0.0709692	0	0	3.15791	11.6183	PSMB6;UBB;PSMA2;UBC;PSMB1
246	Reactome_2016	Iron uptake and transport Homo sapiens R-HSA-917937	1943-03-01	0.0253964	0.0709692	0	0	5.05094	18.5529	ATP6V0B;FTH1;ATP6V1F
247	Reactome_2016	Acetylcholine Neurotransmitter Release Cycle Homo sapiens R-HSA-264642	2022-02-17	0.0254839	0.0709692	0	0	8.96018	32.8812	SNAP25;RAB3A
248	Reactome_2016	Trafficking of GluR2-containing AMPA receptors Homo sapiens R-HSA-416993	2022-02-17	0.0254839	0.0709692	0	0	8.96018	32.8812	TSPAN7;PRKCA
249	Reactome_2016	Translesion synthesis by POLK Homo sapiens R-HSA-5655862	2022-02-17	0.0254839	0.0709692	0	0	8.96018	32.8812	UBB;UBC
250	Reactome_2016	Translesion synthesis by POLI Homo sapiens R-HSA-5656121	2022-02-17	0.0254839	0.0709692	0	0	8.96018	32.8812	UBB;UBC
251	Reactome_2016	PLC beta mediated events Homo sapiens R-HSA-112043	1944-03-01	0.026965	0.0747957	0	0	4.9275	17.8041	PRKCA;CALM1;GNAI1
252	Reactome_2016	Serotonin Neurotransmitter Release Cycle Homo sapiens R-HSA-181429	2022-02-18	0.0283945	0.0777446	0	0	8.39974	29.9162	SNAP25;RAB3A
253	Reactome_2016	Norepinephrine Neurotransmitter Release Cycle Homo sapiens R-HSA-181430	2022-02-18	0.0283945	0.0777446	0	0	8.39974	29.9162	SNAP25;RAB3A
254	Reactome_2016	Activation of IRF3/IRF7 mediated by TBK1/IKK epsilon Homo sapiens R-HSA-936964	2022-02-18	0.0283945	0.0777446	0	0	8.39974	29.9162	UBB;UBC
255	Reactome_2016	G-protein mediated events Homo sapiens R-HSA-112040	1945-03-01	0.0285842	0.0777446	0	0	4.80993	17.0988	PRKCA;CALM1;GNAI1
256	Reactome_2016	Signaling by ERBB2 Homo sapiens R-HSA-1227986	1945-03-01	0.0285842	0.0777446	0	0	4.80993	17.0988	HSP90AA1;UBB;UBC
257	Reactome_2016	TCR signaling Homo sapiens R-HSA-202403	5/118	0.0306977	0.0831694	0	0	2.98932	10.4135	PSMB6;UBB;PSMA2;UBC;PSMB1
258	Reactome_2016	Ion channel transport Homo sapiens R-HSA-983712	7/203	0.031353	0.0838562	0	0	2.41927	8.37659	ATP6V0B;UBB;GLRB;UBC;CALM1;ATP2C1;ATP6V1F
259	Reactome_2016	Prostacyclin signalling through prostacyclin receptor Homo sapiens R-HSA-392851	2022-02-19	0.0314311	0.0838562	0	0	7.90524	27.3518	GNAS;GNG11
260	Reactome_2016	Regulation of TP53 Activity through Methylation Homo sapiens R-HSA-6804760	2022-02-19	0.0314311	0.0838562	0	0	7.90524	27.3518	UBB;UBC
261	Reactome_2016	Translesion Synthesis by POLH Homo sapiens R-HSA-110320	2022-02-19	0.0314311	0.0838562	0	0	7.90524	27.3518	UBB;UBC
262	Reactome_2016	Peptide hormone metabolism Homo sapiens R-HSA-2980736	1981-04-01	0.0318522	0.0846566	0	0	3.50391	12.0767	SPCS2;SPCS1;ATP6AP2;SEC11C
263	Reactome_2016	Fcgamma receptor (FCGR) dependent phagocytosis Homo sapiens R-HSA-2029480	5/120	0.0326669	0.086493	0	0	2.93703	10.0487	HSP90AA1;HSP90AB1;CFL1;ACTB;ACTG1
264	Reactome_2016	p75 NTR receptor-mediated signalling Homo sapiens R-HSA-193704	1983-04-01	0.0343982	0.0905542	0	0	3.41485	11.5072	PSENEN;UBB;UBC;SORCS3
265	Reactome_2016	eNOS activation and regulation Homo sapiens R-HSA-203765	2022-02-20	0.0345894	0.0905542	0	0	7.46568	25.1161	HSP90AA1;CALM1
266	Reactome_2016	Metabolism of nitric oxide Homo sapiens R-HSA-202131	2022-02-20	0.0345894	0.0905542	0	0	7.46568	25.1161	HSP90AA1;CALM1
267	Reactome_2016	Cross-presentation of soluble exogenous antigens (endosomes) Homo sapiens R-HSA-1236978	1949-03-01	0.0355645	0.0927597	0	0	4.39078	14.6494	PSMB6;PSMA2;PSMB1
268	Reactome_2016	S Phase Homo sapiens R-HSA-69242	5/124	0.0368371	0.0957218	0	0	2.83773	9.36805	PSMB6;UBB;PSMA2;UBC;PSMB1
269	Reactome_2016	Regulation of FZD by ubiquitination Homo sapiens R-HSA-4641263	2022-02-21	0.0378651	0.0973078	0	0	7.07239	23.1531	UBB;UBC
270	Reactome_2016	RHO GTPases activate PAKs Homo sapiens R-HSA-5627123	2022-02-21	0.0378651	0.0973078	0	0	7.07239	23.1531	MYL6;CALM1
271	Reactome_2016	Synthesis of very long-chain fatty acyl-CoAs Homo sapiens R-HSA-75876	2022-02-21	0.0378651	0.0973078	0	0	7.07239	23.1531	TECR;ELOVL7
272	Reactome_2016	ADP signalling through P2Y purinoceptor 12 Homo sapiens R-HSA-392170	2022-02-22	0.0412542	0.105629	0	0	6.71843	21.4184	GNG11;GNAI1
273	Reactome_2016	Cell Cycle, Mitotic Homo sapiens R-HSA-69278	12/462	0.0422156	0.107696	0	0	1.81437	5.74242	PSMB6;HSP90AA1;TUBA1A;HSP90AB1;UBB;PSMA2;PSMB1;UBC;PRKCA;DYNLL1;TUBB4B;TUBB4A
274	Reactome_2016	Dopamine Neurotransmitter Release Cycle Homo sapiens R-HSA-212676	2022-02-23	0.0447526	0.112526	0	0	6.39818	19.8766	SNAP25;RAB3A
275	Reactome_2016	Gap-filling DNA repair synthesis and ligation in GG-NER Homo sapiens R-HSA-5696397	2022-02-23	0.0447526	0.112526	0	0	6.39818	19.8766	UBB;UBC
276	Reactome_2016	Downregulation of SMAD2/3:SMAD4 transcriptional activity Homo sapiens R-HSA-2173795	2022-02-23	0.0447526	0.112526	0	0	6.39818	19.8766	UBB;UBC
277	Reactome_2016	APC/C:Cdc20 mediated degradation of Cyclin B Homo sapiens R-HSA-174048	2022-02-23	0.0447526	0.112526	0	0	6.39818	19.8766	UBB;UBC
278	Reactome_2016	Cellular responses to stress Homo sapiens R-HSA-2262752	10/367	0.0464959	0.11649	0	0	1.90162	5.8349	EEF1A1;GABARAPL2;HSPA8;HSP90AA1;HSP90AB1;UBB;PRDX1;UBC;TCEB2;DYNLL1
279	Reactome_2016	Membrane Trafficking Homo sapiens R-HSA-199991	11/420	0.0480278	0.119862	0	0	1.82734	5.54775	HSPA8;GJB1;UBB;YWHAQ;SORT1;SAR1B;FTH1;CPD;UBC;CALM1;DYNLL1
280	Reactome_2016	DARPP-32 events Homo sapiens R-HSA-180024	2022-02-24	0.0483564	0.119862	0	0	6.10704	18.4992	PDE4D;CALM1
281	Reactome_2016	IKK complex recruitment mediated by RIP1 Homo sapiens R-HSA-937041	2022-02-24	0.0483564	0.119862	0	0	6.10704	18.4992	UBB;UBC
282	Reactome_2016	Mitotic G1-G1/S phases Homo sapiens R-HSA-453279	5/136	0.0512382	0.125487	0	0	2.5762	7.6546	PSMB6;UBB;PSMA2;UBC;PSMB1
283	Reactome_2016	Constitutive Signaling by NOTCH1 HD+PEST Domain Mutants Homo sapiens R-HSA-2894862	1957-03-01	0.0518882	0.125487	0	0	3.73877	11.0618	PSENEN;UBB;UBC
284	Reactome_2016	Signaling by NOTCH1 in Cancer Homo sapiens R-HSA-2644603	1957-03-01	0.0518882	0.125487	0	0	3.73877	11.0618	PSENEN;UBB;UBC
285	Reactome_2016	Signaling by NOTCH1 PEST Domain Mutants in Cancer Homo sapiens R-HSA-2644602	1957-03-01	0.0518882	0.125487	0	0	3.73877	11.0618	PSENEN;UBB;UBC
286	Reactome_2016	Constitutive Signaling by NOTCH1 PEST Domain Mutants Homo sapiens R-HSA-2644606	1957-03-01	0.0518882	0.125487	0	0	3.73877	11.0618	PSENEN;UBB;UBC
287	Reactome_2016	Signaling by NOTCH1 HD+PEST Domain Mutants in Cancer Homo sapiens R-HSA-2894858	1957-03-01	0.0518882	0.125487	0	0	3.73877	11.0618	PSENEN;UBB;UBC
288	Reactome_2016	Basigin interactions Homo sapiens R-HSA-210991	2022-02-25	0.0520618	0.125487	0	0	5.84122	17.2627	BSG;PPIA
289	Reactome_2016	APC-Cdc20 mediated degradation of Nek2A Homo sapiens R-HSA-179409	2022-02-25	0.0520618	0.125487	0	0	5.84122	17.2627	UBB;UBC
290	Reactome_2016	Cell Cycle Checkpoints Homo sapiens R-HSA-69620	6/182	0.0532983	0.128026	0	0	2.30367	6.75403	PSMB6;UBB;YWHAQ;PSMA2;UBC;PSMB1
291	Reactome_2016	CaM pathway Homo sapiens R-HSA-111997	2022-02-26	0.0558649	0.132371	0	0	5.59755	16.1479	PRKCA;CALM1
292	Reactome_2016	Calmodulin induced events Homo sapiens R-HSA-111933	2022-02-26	0.0558649	0.132371	0	0	5.59755	16.1479	PRKCA;CALM1
293	Reactome_2016	Downregulation of TGF-beta receptor signaling Homo sapiens R-HSA-2173788	2022-02-26	0.0558649	0.132371	0	0	5.59755	16.1479	UBB;UBC
294	Reactome_2016	Insulin receptor recycling Homo sapiens R-HSA-77387	2022-02-26	0.0558649	0.132371	0	0	5.59755	16.1479	ATP6V0B;ATP6V1F
295	Reactome_2016	Signaling by the B Cell Receptor (BCR) Homo sapiens R-HSA-983705	7/233	0.0580231	0.137021	0	0	2.0949	5.96401	PSMB6;UBB;PSMA2;PSMB1;UBC;CALM1;RASGRP3
296	Reactome_2016	RHO GTPases activate PKNs Homo sapiens R-HSA-5625740	1960-03-01	0.0587926	0.13837	0	0	3.54146	10.0356	PPP1R14A;MYL6;YWHAQ
297	Reactome_2016	G alpha (s) signalling events Homo sapiens R-HSA-418555	5/142	0.059515	0.139246	0	0	2.46262	6.94836	NPSR1;PDE4D;GNAS;GNG11;GNAI1
298	Reactome_2016	EGFR downregulation Homo sapiens R-HSA-182971	2022-02-27	0.0597621	0.139246	0	0	5.37338	15.1389	UBB;UBC
299	Reactome_2016	VEGFR2 mediated vascular permeability Homo sapiens R-HSA-5218920	2022-02-27	0.0597621	0.139246	0	0	5.37338	15.1389	HSP90AA1;CALM1
300	Reactome_2016	Cell-cell junction organization Homo sapiens R-HSA-421270	1961-03-01	0.0611855	0.141151	0	0	3.48022	9.72319	CDH2;CDH10;CDH11
301	Reactome_2016	Ca2+ pathway Homo sapiens R-HSA-4086398	1961-03-01	0.0611855	0.141151	0	0	3.48022	9.72319	PRKCA;CALM1;GNG11
302	Reactome_2016	Cell death signalling via NRAGE, NRIF and NADE Homo sapiens R-HSA-204998	1961-03-01	0.0611855	0.141151	0	0	3.48022	9.72319	PSENEN;UBB;UBC
303	Reactome_2016	Vesicle-mediated transport Homo sapiens R-HSA-5653656	12/492	0.0619849	0.142525	0	0	1.69832	4.7228	HSPA8;HSP90AA1;GJB1;UBB;YWHAQ;SORT1;SAR1B;FTH1;CPD;UBC;CALM1;DYNLL1
304	Reactome_2016	G-protein activation Homo sapiens R-HSA-202040	2022-02-28	0.0637498	0.144211	0	0	5.16645	14.2221	GNG11;GNAI1
305	Reactome_2016	Adrenaline,noradrenaline inhibits insulin secretion Homo sapiens R-HSA-400042	2022-02-28	0.0637498	0.144211	0	0	5.16645	14.2221	GNG11;GNAI1
306	Reactome_2016	Ca-dependent events Homo sapiens R-HSA-111996	2022-02-28	0.0637498	0.144211	0	0	5.16645	14.2221	PRKCA;CALM1
307	Reactome_2016	Recognition of DNA damage by PCNA-containing replication complex Homo sapiens R-HSA-110314	2022-02-28	0.0637498	0.144211	0	0	5.16645	14.2221	UBB;UBC
308	Reactome_2016	Endosomal Sorting Complex Required For Transport (ESCRT) Homo sapiens R-HSA-917729	2022-02-28	0.0637498	0.144211	0	0	5.16645	14.2221	UBB;UBC
309	Reactome_2016	Downstream signaling events of B Cell Receptor (BCR) Homo sapiens R-HSA-1168372	6/192	0.0655637	0.147836	0	0	2.1787	5.93638	PSMB6;UBB;PSMA2;UBC;PSMB1;RASGRP3
310	Reactome_2016	Circadian Clock Homo sapiens R-HSA-400253	1963-03-01	0.0661054	0.148578	0	0	3.36387	9.13797	UBB;UBC;RORA
311	Reactome_2016	Signaling by Interleukins Homo sapiens R-HSA-449147	10/392	0.0663284	0.148601	0	0	1.77487	4.81546	PSMB6;RAP1A;UBB;PSMA2;PSMB1;UBC;PEBP1;RASAL2;CALM1;RASGRP3
312	Reactome_2016	Activation of BH3-only proteins Homo sapiens R-HSA-114452	2029-02-01	0.0678245	0.150506	0	0	4.97485	13.3865	YWHAQ;DYNLL1
313	Reactome_2016	Transferrin endocytosis and recycling Homo sapiens R-HSA-917977	2029-02-01	0.0678245	0.150506	0	0	4.97485	13.3865	ATP6V0B;ATP6V1F
314	Reactome_2016	Negative regulation of FGFR3 signaling Homo sapiens R-HSA-5654732	2029-02-01	0.0678245	0.150506	0	0	4.97485	13.3865	UBB;UBC
315	Reactome_2016	Fc epsilon receptor (FCERI) signaling Homo sapiens R-HSA-2454202	10/395	0.0690235	0.152682	0	0	1.76077	4.70707	PSMB6;RAP1A;UBB;PSMA2;PSMB1;UBC;PEBP1;RASAL2;CALM1;RASGRP3
316	Reactome_2016	APOBEC3G mediated resistance to HIV-1 infection Homo sapiens R-HSA-180689	2022-01-05	0.0716129	0.154819	0	0	16.7526	44.1678	PPIA
317	Reactome_2016	Disinhibition of SNARE formation Homo sapiens R-HSA-114516	2022-01-05	0.0716129	0.154819	0	0	16.7526	44.1678	PRKCA
318	Reactome_2016	The fatty acid cycling model Homo sapiens R-HSA-167826	2022-01-05	0.0716129	0.154819	0	0	16.7526	44.1678	SLC25A27
319	Reactome_2016	The proton buffering model Homo sapiens R-HSA-167827	2022-01-05	0.0716129	0.154819	0	0	16.7526	44.1678	SLC25A27
320	Reactome_2016	Mitochondrial Uncoupling Proteins Homo sapiens R-HSA-166187	2022-01-05	0.0716129	0.154819	0	0	16.7526	44.1678	SLC25A27
321	Reactome_2016	Activation of RAS in B cells Homo sapiens R-HSA-1169092	2022-01-05	0.0716129	0.154819	0	0	16.7526	44.1678	RASGRP3
322	Reactome_2016	Signaling by Wnt Homo sapiens R-HSA-195721	8/295	0.0718749	0.154819	0	0	1.88595	4.96539	PSMB6;UBB;PSMA2;PSMB1;UBC;PRKCA;CALM1;GNG11
323	Reactome_2016	Glucagon-type ligand receptors Homo sapiens R-HSA-420092	1930-02-01	0.0719829	0.154819	0	0	4.79693	12.6223	GNAS;GNG11
324	Reactome_2016	Termination of translesion DNA synthesis Homo sapiens R-HSA-5656169	1930-02-01	0.0719829	0.154819	0	0	4.79693	12.6223	UBB;UBC
325	Reactome_2016	Translation Homo sapiens R-HSA-72766	5/151	0.0732742	0.157112	0	0	2.30975	6.03665	EEF1A1;EIF4A1;SPCS2;SPCS1;SEC11C
326	Reactome_2016	Cytosolic sensors of pathogen-associated DNA Homo sapiens R-HSA-1834949	1966-03-01	0.0738127	0.157783	0	0	3.2032	8.34825	UBB;UBC;S100B
327	Reactome_2016	Trafficking of AMPA receptors Homo sapiens R-HSA-399719	1931-02-01	0.0762215	0.160963	0	0	4.63128	11.9214	TSPAN7;PRKCA
328	Reactome_2016	Glutamate Binding, Activation of AMPA Receptors and Synaptic Plasticity Homo sapiens R-HSA-399721	1931-02-01	0.0762215	0.160963	0	0	4.63128	11.9214	TSPAN7;PRKCA
329	Reactome_2016	Negative regulation of FGFR4 signaling Homo sapiens R-HSA-5654733	1931-02-01	0.0762215	0.160963	0	0	4.63128	11.9214	UBB;UBC
330	Reactome_2016	Regulation of TNFR1 signaling Homo sapiens R-HSA-5357905	1931-02-01	0.0762215	0.160963	0	0	4.63128	11.9214	UBB;UBC
331	Reactome_2016	Signaling by PTK6 Homo sapiens R-HSA-8848021	1967-03-01	0.0764669	0.160995	0	0	3.15299	8.106	UBB;UBC;RASAL2
332	Reactome_2016	Cell Cycle Homo sapiens R-HSA-1640170	13/566	0.0775591	0.162804	0	0	1.59655	4.08193	HSP90AA1;HSP90AB1;PRKCA;DYNLL1;TUBB4B;TUBB4A;PSMB6;TUBA1A;UBB;YWHAQ;PSMA2;PSMB1;UBC
333	Reactome_2016	Signal amplification Homo sapiens R-HSA-392518	1932-02-01	0.0805372	0.166063	0	0	4.47668	11.2769	GNG11;GNAI1
334	Reactome_2016	DAG and IP3 signaling Homo sapiens R-HSA-1489509	1932-02-01	0.0805372	0.166063	0	0	4.47668	11.2769	PRKCA;CALM1
335	Reactome_2016	TGF-beta receptor signaling activates SMADs Homo sapiens R-HSA-2173789	1932-02-01	0.0805372	0.166063	0	0	4.47668	11.2769	UBB;UBC
336	Reactome_2016	Oncogene Induced Senescence Homo sapiens R-HSA-2559585	1932-02-01	0.0805372	0.166063	0	0	4.47668	11.2769	UBB;UBC
337	Reactome_2016	SMAD2/SMAD3:SMAD4 heterotrimer regulates transcription Homo sapiens R-HSA-2173796	1932-02-01	0.0805372	0.166063	0	0	4.47668	11.2769	UBB;UBC
338	Reactome_2016	Negative regulation of FGFR1 signaling Homo sapiens R-HSA-5654726	1932-02-01	0.0805372	0.166063	0	0	4.47668	11.2769	UBB;UBC
339	Reactome_2016	Class I MHC mediated antigen processing & presentation Homo sapiens R-HSA-983169	8/305	0.0833717	0.171355	0	0	1.82151	4.52545	PSMB6;UBB;PSMA2;SAR1B;PSMB1;UBC;TCEB2;RNF220
340	Reactome_2016	Glucagon signaling in metabolic regulation Homo sapiens R-HSA-163359	1933-02-01	0.0849267	0.171355	0	0	4.33205	10.6827	GNAS;GNG11
341	Reactome_2016	Inactivation, recovery and regulation of the phototransduction cascade Homo sapiens R-HSA-2514859	1933-02-01	0.0849267	0.171355	0	0	4.33205	10.6827	PRKCA;CALM1
342	Reactome_2016	Smooth Muscle Contraction Homo sapiens R-HSA-445355	1933-02-01	0.0849267	0.171355	0	0	4.33205	10.6827	MYL6;CALM1
343	Reactome_2016	Proton-coupled monocarboxylate transport Homo sapiens R-HSA-433692	2022-01-06	0.08531	0.171355	0	0	13.4014	32.987	BSG
344	Reactome_2016	Scavenging by Class F Receptors Homo sapiens R-HSA-3000484	2022-01-06	0.08531	0.171355	0	0	13.4014	32.987	HSP90AA1
345	Reactome_2016	Synthesis of 5-eicosatetraenoic acids Homo sapiens R-HSA-2142688	2022-01-06	0.08531	0.171355	0	0	13.4014	32.987	GPX4
346	Reactome_2016	Synthesis of 15-eicosatetraenoic acid derivatives Homo sapiens R-HSA-2142770	2022-01-06	0.08531	0.171355	0	0	13.4014	32.987	GPX4
347	Reactome_2016	Synthesis of 12-eicosatetraenoic acid derivatives Homo sapiens R-HSA-2142712	2022-01-06	0.08531	0.171355	0	0	13.4014	32.987	GPX4
348	Reactome_2016	EPHA-mediated growth cone collapse Homo sapiens R-HSA-3928663	1934-02-01	0.089387	0.175429	0	0	4.19646	10.1335	HSP90AA1;MYL6
349	Reactome_2016	EGFR interacts with phospholipase C-gamma Homo sapiens R-HSA-212718	1934-02-01	0.089387	0.175429	0	0	4.19646	10.1335	PRKCA;CALM1
350	Reactome_2016	PLC-gamma1 signalling Homo sapiens R-HSA-167021	1934-02-01	0.089387	0.175429	0	0	4.19646	10.1335	PRKCA;CALM1
351	Reactome_2016	The phototransduction cascade Homo sapiens R-HSA-2514856	1934-02-01	0.089387	0.175429	0	0	4.19646	10.1335	PRKCA;CALM1
352	Reactome_2016	ROS, RNS production in response to bacteria Homo sapiens R-HSA-1222556	1934-02-01	0.089387	0.175429	0	0	4.19646	10.1335	ATP6V0B;ATP6V1F
353	Reactome_2016	Negative regulation of FGFR2 signaling Homo sapiens R-HSA-5654727	1934-02-01	0.089387	0.175429	0	0	4.19646	10.1335	UBB;UBC
354	Reactome_2016	Negative regulators of RIG-I/MDA5 signaling Homo sapiens R-HSA-936440	1934-02-01	0.089387	0.175429	0	0	4.19646	10.1335	UBB;UBC
355	Reactome_2016	Innate Immune System Homo sapiens R-HSA-168249	17/807	0.0901064	0.175429	0	0	1.46414	3.52385	HSP90AA1;HSP90AB1;PEBP1;PRKCA;RASAL2;S100B;ACTB;ACTG1;RASGRP3;PSMB6;RAP1A;UBB;PSMA2;PSMB1;CFL1;UBC;CALM1
356	Reactome_2016	ISG15 antiviral mechanism Homo sapiens R-HSA-1169408	1972-03-01	0.0903497	0.175429	0	0	2.92376	7.02893	EIF4A1;UBB;UBC
357	Reactome_2016	Antiviral mechanism by IFN-stimulated genes Homo sapiens R-HSA-1169410	1972-03-01	0.0903497	0.175429	0	0	2.92376	7.02893	EIF4A1;UBB;UBC
358	Reactome_2016	Signaling by NOTCH1 Homo sapiens R-HSA-1980143	1972-03-01	0.0903497	0.175429	0	0	2.92376	7.02893	PSENEN;UBB;UBC
359	Reactome_2016	TRAF6 Mediated Induction of proinflammatory cytokines Homo sapiens R-HSA-168180	1972-03-01	0.0903497	0.175429	0	0	2.92376	7.02893	UBB;UBC;S100B
360	Reactome_2016	Antigen processing: Ubiquitination & Proteasome degradation Homo sapiens R-HSA-983168	7/260	0.0913068	0.176796	0	0	1.86874	4.47289	PSMB6;UBB;PSMA2;PSMB1;UBC;TCEB2;RNF220
361	Reactome_2016	Separation of Sister Chromatids Homo sapiens R-HSA-2467813	5/162	0.0922417	0.178113	0	0	2.14672	5.11636	PSMB6;UBB;PSMA2;UBC;PSMB1
362	Reactome_2016	Regulation of TP53 Degradation Homo sapiens R-HSA-6804757	1935-02-01	0.0939149	0.180348	0	0	4.06909	9.62488	UBB;UBC
363	Reactome_2016	Fanconi Anemia Pathway Homo sapiens R-HSA-6783310	1935-02-01	0.0939149	0.180348	0	0	4.06909	9.62488	UBB;UBC
364	Reactome_2016	RHO GTPases Activate WASPs and WAVEs Homo sapiens R-HSA-5663213	1936-02-01	0.0985077	0.188134	0	0	3.94921	9.15276	ACTB;ACTG1
365	Reactome_2016	Regulation of TP53 Expression and Degradation Homo sapiens R-HSA-6806003	1936-02-01	0.0985077	0.188134	0	0	3.94921	9.15276	UBB;UBC
366	Reactome_2016	Glycerophospholipid catabolism Homo sapiens R-HSA-6814848	2022-01-07	0.0988057	0.188189	0	0	11.1672	25.8477	ENPP6
367	Reactome_2016	Transmembrane transport of small molecules Homo sapiens R-HSA-382551	13/594	0.102684	0.194893	0	0	1.51739	3.45373	ATP6V0B;NIPA1;SLC1A3;ATP2C1;GNG11;UBB;GLRB;FTH1;BSG;UBC;GNAS;CALM1;ATP6V1F
368	Reactome_2016	Apoptotic cleavage of cellular proteins Homo sapiens R-HSA-111465	1937-02-01	0.103162	0.194893	0	0	3.83618	8.71369	BCAP31;GSN
369	Reactome_2016	Translesion synthesis by Y family DNA polymerases bypasses lesions on DNA template Homo sapiens R-HSA-110313	1937-02-01	0.103162	0.194893	0	0	3.83618	8.71369	UBB;UBC
370	Reactome_2016	MAP2K and MAPK activation Homo sapiens R-HSA-5674135	1938-02-01	0.107876	0.201619	0	0	3.72943	8.30459	RAP1A;PEBP1
371	Reactome_2016	Glutathione conjugation Homo sapiens R-HSA-156590	1938-02-01	0.107876	0.201619	0	0	3.72943	8.30459	GSTM1;GSTM5
372	Reactome_2016	G1 Phase Homo sapiens R-HSA-69236	1938-02-01	0.107876	0.201619	0	0	3.72943	8.30459	UBB;UBC
373	Reactome_2016	Cyclin D associated events in G1 Homo sapiens R-HSA-69231	1938-02-01	0.107876	0.201619	0	0	3.72943	8.30459	UBB;UBC
374	Reactome_2016	RIG-I/MDA5 mediated induction of IFN-alpha/beta pathways Homo sapiens R-HSA-168928	1979-03-01	0.111387	0.207625	0	0	2.65352	5.82382	UBB;UBC;S100B
375	Reactome_2016	Insulin-like Growth Factor-2 mRNA Binding Proteins (IGF2BPs/IMPs/VICKZs) bind RNA Homo sapiens R-HSA-428359	2022-01-08	0.112103	0.207756	0	0	9.57143	20.9455	ACTB
376	Reactome_2016	HuR (ELAVL1) binds and stabilizes mRNA Homo sapiens R-HSA-450520	2022-01-08	0.112103	0.207756	0	0	9.57143	20.9455	PRKCA
377	Reactome_2016	Dual Incision in GG-NER Homo sapiens R-HSA-5696400	1939-02-01	0.112646	0.207756	0	0	3.62845	7.92273	UBB;UBC
378	Reactome_2016	Nuclear signaling by ERBB4 Homo sapiens R-HSA-1251985	1939-02-01	0.112646	0.207756	0	0	3.62845	7.92273	PSENEN;S100B
379	Reactome_2016	Mitotic Anaphase Homo sapiens R-HSA-68882	5/173	0.11348	0.208743	0	0	2.00503	4.36321	PSMB6;UBB;PSMA2;UBC;PSMB1
380	Reactome_2016	Mitotic Metaphase and Anaphase Homo sapiens R-HSA-2555396	5/174	0.115518	0.211935	0	0	1.99306	4.30168	PSMB6;UBB;PSMA2;UBC;PSMB1
381	Reactome_2016	Hemostasis Homo sapiens R-HSA-109582	12/552	0.117774	0.215508	0	0	1.50491	3.21898	RAP1A;TMSB4X;BSG;CFL1;GNAS;PRKCA;MIF;CALM1;ALDOA;GNG11;PPIA;GNAI1
382	Reactome_2016	Global Genome Nucleotide Excision Repair (GG-NER) Homo sapiens R-HSA-5696399	1982-03-01	0.120926	0.218962	0	0	2.55237	5.39207	UBB;UBC;ACTB
383	Reactome_2016	Toll Like Receptor 10 (TLR10) Cascade Homo sapiens R-HSA-168142	1982-03-01	0.120926	0.218962	0	0	2.55237	5.39207	UBB;UBC;S100B
384	Reactome_2016	Toll Like Receptor 5 (TLR5) Cascade Homo sapiens R-HSA-168176	1982-03-01	0.120926	0.218962	0	0	2.55237	5.39207	UBB;UBC;S100B
385	Reactome_2016	MyD88 cascade initiated on plasma membrane Homo sapiens R-HSA-975871	1982-03-01	0.120926	0.218962	0	0	2.55237	5.39207	UBB;UBC;S100B
386	Reactome_2016	Late Phase of HIV Life Cycle Homo sapiens R-HSA-162599	4/128	0.121228	0.218962	0	0	2.1706	4.58015	UBB;UBC;TCEB2;PPIA
387	Reactome_2016	TNF signaling Homo sapiens R-HSA-75893	1941-02-01	0.122345	0.22041	0	0	3.44202	7.23139	UBB;UBC
388	Reactome_2016	TRAF6 mediated induction of NFkB and MAP kinases upon TLR7/8 or 9 activation Homo sapiens R-HSA-975138	1983-03-01	0.124171	0.222692	0	0	2.52033	5.25766	UBB;UBC;S100B
389	Reactome_2016	CHL1 interactions Homo sapiens R-HSA-447041	2022-01-09	0.125205	0.222692	0	0	8.37457	17.4007	HSPA8
390	Reactome_2016	Integration of provirus Homo sapiens R-HSA-162592	2022-01-09	0.125205	0.222692	0	0	8.37457	17.4007	PPIA
391	Reactome_2016	A third proteolytic cleavage releases NICD Homo sapiens R-HSA-157212	2022-01-09	0.125205	0.222692	0	0	8.37457	17.4007	PSENEN
392	Reactome_2016	EGFR Transactivation by Gastrin Homo sapiens R-HSA-2179392	2022-01-09	0.125205	0.222692	0	0	8.37457	17.4007	PRKCA
393	Reactome_2016	Cooperation of PDCL (PhLP1) and TRiC/CCT in G-protein beta folding Homo sapiens R-HSA-6814122	1942-02-01	0.127268	0.223518	0	0	3.3558	6.91785	GNG11;GNAI1
394	Reactome_2016	Non-integrin membrane-ECM interactions Homo sapiens R-HSA-3000171	1942-02-01	0.127268	0.223518	0	0	3.3558	6.91785	LAMA2;PRKCA
395	Reactome_2016	Intrinsic Pathway for Apoptosis Homo sapiens R-HSA-109606	1942-02-01	0.127268	0.223518	0	0	3.3558	6.91785	YWHAQ;DYNLL1
396	Reactome_2016	Fatty Acyl-CoA Biosynthesis Homo sapiens R-HSA-75105	1942-02-01	0.127268	0.223518	0	0	3.3558	6.91785	TECR;ELOVL7
397	Reactome_2016	Deactivation of the beta-catenin transactivating complex Homo sapiens R-HSA-3769402	1942-02-01	0.127268	0.223518	0	0	3.3558	6.91785	UBB;UBC
398	Reactome_2016	MyD88 dependent cascade initiated on endosome Homo sapiens R-HSA-975155	1985-03-01	0.130754	0.228493	0	0	2.45861	5.00189	UBB;UBC;S100B
399	Reactome_2016	Toll Like Receptor 7/8 (TLR7/8) Cascade Homo sapiens R-HSA-168181	1985-03-01	0.130754	0.228493	0	0	2.45861	5.00189	UBB;UBC;S100B
400	Reactome_2016	Vasopressin regulates renal water homeostasis via Aquaporins Homo sapiens R-HSA-432040	1943-02-01	0.132237	0.229935	0	0	3.27379	6.62339	GNAS;GNG11
401	Reactome_2016	Formation of Incision Complex in GG-NER Homo sapiens R-HSA-5696395	1943-02-01	0.132237	0.229935	0	0	3.27379	6.62339	UBB;UBC
402	Reactome_2016	Cell junction organization Homo sapiens R-HSA-446728	1986-03-01	0.134091	0.232579	0	0	2.42887	4.88017	CDH2;CDH10;CDH11
403	Reactome_2016	Diseases of signal transduction Homo sapiens R-HSA-5663202	7/288	0.135057	0.233675	0	0	1.68011	3.36368	PSENEN;PSMB6;HSP90AA1;UBB;PSMA2;PSMB1;UBC
404	Reactome_2016	Phospholipase C-mediated cascade; FGFR3 Homo sapiens R-HSA-5654227	1944-02-01	0.13725	0.234324	0	0	3.19568	6.34645	PRKCA;CALM1
405	Reactome_2016	Transcriptional activity of SMAD2/SMAD3:SMAD4 heterotrimer Homo sapiens R-HSA-2173793	1944-02-01	0.13725	0.234324	0	0	3.19568	6.34645	UBB;UBC
406	Reactome_2016	Interleukin-1 signaling Homo sapiens R-HSA-446652	1944-02-01	0.13725	0.234324	0	0	3.19568	6.34645	UBB;UBC
407	Reactome_2016	Platelet homeostasis Homo sapiens R-HSA-418346	1987-03-01	0.137457	0.234324	0	0	2.39983	4.76232	GNAS;CALM1;GNG11
408	Reactome_2016	Neurotoxicity of clostridium toxins Homo sapiens R-HSA-168799	2022-01-10	0.138114	0.234324	0	0	7.44369	14.7361	SNAP25
409	Reactome_2016	Folding of actin by CCT/TriC Homo sapiens R-HSA-390450	2022-01-10	0.138114	0.234324	0	0	7.44369	14.7361	ACTB
410	Reactome_2016	Acetylcholine regulates insulin secretion Homo sapiens R-HSA-399997	2022-01-10	0.138114	0.234324	0	0	7.44369	14.7361	PRKCA
411	Reactome_2016	Regulated proteolysis of p75NTR Homo sapiens R-HSA-193692	2022-01-10	0.138114	0.234324	0	0	7.44369	14.7361	PSENEN
412	Reactome_2016	Toll Like Receptor 9 (TLR9) Cascade Homo sapiens R-HSA-168138	1988-03-01	0.140852	0.238391	0	0	2.37147	4.6482	UBB;UBC;S100B
413	Reactome_2016	Diseases of metabolism Homo sapiens R-HSA-5668914	1945-02-01	0.142304	0.240268	0	0	3.1212	6.08567	UBB;UBC
414	Reactome_2016	Assembly of the primary cilium Homo sapiens R-HSA-5617833	5/187	0.143557	0.241798	0	0	1.84947	3.58986	HSP90AA1;TUBA1A;DYNLL1;TUBB4B;TUBB4A
415	Reactome_2016	Phospholipase C-mediated cascade; FGFR4 Homo sapiens R-HSA-5654228	1946-02-01	0.147398	0.247077	0	0	3.05011	5.8398	PRKCA;CALM1
416	Reactome_2016	DNA Damage Bypass Homo sapiens R-HSA-73893	1946-02-01	0.147398	0.247077	0	0	3.05011	5.8398	UBB;UBC
417	Reactome_2016	Uptake and function of anthrax toxins Homo sapiens R-HSA-5210891	2022-01-11	0.150833	0.248661	0	0	6.69898	12.6717	CALM1
418	Reactome_2016	RHO GTPases activate IQGAPs Homo sapiens R-HSA-5626467	2022-01-11	0.150833	0.248661	0	0	6.69898	12.6717	CALM1
419	Reactome_2016	Sodium/Calcium exchangers Homo sapiens R-HSA-425561	2022-01-11	0.150833	0.248661	0	0	6.69898	12.6717	CALM1
420	Reactome_2016	CLEC7A (Dectin-1) induces NFAT activation Homo sapiens R-HSA-5607763	2022-01-11	0.150833	0.248661	0	0	6.69898	12.6717	CALM1
421	Reactome_2016	Phenylalanine and tyrosine catabolism Homo sapiens R-HSA-71182	2022-01-11	0.150833	0.248661	0	0	6.69898	12.6717	QDPR
422	Reactome_2016	Signaling by NOTCH3 Homo sapiens R-HSA-1980148	2022-01-11	0.150833	0.248661	0	0	6.69898	12.6717	PSENEN
423	Reactome_2016	Signaling by NOTCH4 Homo sapiens R-HSA-1980150	2022-01-11	0.150833	0.248661	0	0	6.69898	12.6717	PSENEN
424	Reactome_2016	Phospholipase C-mediated cascade: FGFR1 Homo sapiens R-HSA-5654219	1947-02-01	0.152528	0.250274	0	0	2.98218	5.60771	PRKCA;CALM1
425	Reactome_2016	NOTCH1 Intracellular Domain Regulates Transcription Homo sapiens R-HSA-2122947	1947-02-01	0.152528	0.250274	0	0	2.98218	5.60771	UBB;UBC
426	Reactome_2016	MyD88:Mal cascade initiated on plasma membrane Homo sapiens R-HSA-166058	1992-03-01	0.154705	0.251486	0	0	2.26443	4.22596	UBB;UBC;S100B
427	Reactome_2016	Toll Like Receptor TLR1:TLR2 Cascade Homo sapiens R-HSA-168179	1992-03-01	0.154705	0.251486	0	0	2.26443	4.22596	UBB;UBC;S100B
428	Reactome_2016	Toll Like Receptor TLR6:TLR2 Cascade Homo sapiens R-HSA-168188	1992-03-01	0.154705	0.251486	0	0	2.26443	4.22596	UBB;UBC;S100B
429	Reactome_2016	Toll Like Receptor 2 (TLR2) Cascade Homo sapiens R-HSA-181438	1992-03-01	0.154705	0.251486	0	0	2.26443	4.22596	UBB;UBC;S100B
430	Reactome_2016	HIV Life Cycle Homo sapiens R-HSA-162587	4/141	0.155634	0.252409	0	0	1.96333	3.65228	UBB;UBC;TCEB2;PPIA
431	Reactome_2016	EPH-ephrin mediated repulsion of cells Homo sapiens R-HSA-3928665	1948-02-01	0.157692	0.254565	0	0	2.9172	5.38839	PSENEN;EPHB1
432	Reactome_2016	Death Receptor Signalling Homo sapiens R-HSA-73887	1948-02-01	0.157692	0.254565	0	0	2.9172	5.38839	UBB;UBC
433	Reactome_2016	Phospholipase C-mediated cascade; FGFR2 Homo sapiens R-HSA-5654221	1949-02-01	0.162889	0.260119	0	0	2.85499	5.1809	PRKCA;CALM1
434	Reactome_2016	Reduction of cytosolic Ca++ levels Homo sapiens R-HSA-418359	2022-01-12	0.163365	0.260119	0	0	6.08967	11.0331	CALM1
435	Reactome_2016	Caspase-mediated cleavage of cytoskeletal proteins Homo sapiens R-HSA-264870	2022-01-12	0.163365	0.260119	0	0	6.08967	11.0331	GSN
436	Reactome_2016	Chk1/Chk2(Cds1) mediated inactivation of Cyclin B:Cdk1 complex Homo sapiens R-HSA-75035	2022-01-12	0.163365	0.260119	0	0	6.08967	11.0331	YWHAQ
437	Reactome_2016	The NLRP3 inflammasome Homo sapiens R-HSA-844456	2022-01-12	0.163365	0.260119	0	0	6.08967	11.0331	HSP90AB1
438	Reactome_2016	Tandem pore domain potassium channels Homo sapiens R-HSA-1296346	2022-01-12	0.163365	0.260119	0	0	6.08967	11.0331	KCNK13
439	Reactome_2016	TCF dependent signaling in response to WNT Homo sapiens R-HSA-201681	5/199	0.171777	0.27232	0	0	1.734	3.05455	PSMB6;UBB;PSMA2;PSMB1;UBC
440	Reactome_2016	MyD88-independent TLR3/TLR4 cascade Homo sapiens R-HSA-166166	1997-03-01	0.172586	0.27232	0	0	2.14343	3.76571	UBB;UBC;S100B
441	Reactome_2016	Toll Like Receptor 3 (TLR3) Cascade Homo sapiens R-HSA-168164	1997-03-01	0.172586	0.27232	0	0	2.14343	3.76571	UBB;UBC;S100B
442	Reactome_2016	TRIF-mediated TLR3/TLR4 signaling Homo sapiens R-HSA-937061	1997-03-01	0.172586	0.27232	0	0	2.14343	3.76571	UBB;UBC;S100B
443	Reactome_2016	Aquaporin-mediated transport Homo sapiens R-HSA-445717	1951-02-01	0.173372	0.27233	0	0	2.73818	4.79815	GNAS;GNG11
444	Reactome_2016	Apoptotic execution phase Homo sapiens R-HSA-75153	1951-02-01	0.173372	0.27233	0	0	2.73818	4.79815	BCAP31;GSN
445	Reactome_2016	DEx/H-box helicases activate type I IFN and inflammatory cytokines production Homo sapiens R-HSA-3134963	2022-01-13	0.175713	0.274772	0	0	5.58192	9.70642	S100B
446	Reactome_2016	Advanced glycosylation endproduct receptor signaling Homo sapiens R-HSA-879415	2022-01-13	0.175713	0.274772	0	0	5.58192	9.70642	S100B
447	Reactome_2016	RHO GTPase Effectors Homo sapiens R-HSA-195258	6/255	0.176224	0.274957	0	0	1.62221	2.81616	PPP1R14A;MYL6;YWHAQ;CALM1;ACTB;ACTG1
448	Reactome_2016	Metabolism of lipids and lipoproteins Homo sapiens R-HSA-556833	13/659	0.177721	0.276675	0	0	1.36007	2.34958	GPX4;SAR1B;TECR;RORA;MSMO1;ELOVL7;AGPAT4;CYP27A1;FABP5;AGMO;DEGS1;PTGDS;ENPP6
449	Reactome_2016	Stimuli-sensing channels Homo sapiens R-HSA-2672351	3/100	0.183584	0.284258	0	0	2.07683	3.52039	UBB;UBC;CALM1
450	Reactome_2016	Arachidonic acid metabolism Homo sapiens R-HSA-2142753	1953-02-01	0.18396	0.284258	0	0	2.63053	4.45358	GPX4;PTGDS
451	Reactome_2016	Formation of TC-NER Pre-Incision Complex Homo sapiens R-HSA-6781823	1953-02-01	0.18396	0.284258	0	0	2.63053	4.45358	UBB;UBC
452	Reactome_2016	Disease Homo sapiens R-HSA-1643685	14/725	0.185902	0.284258	0	0	1.33097	2.23941	PSENEN;SNAP25;HSP90AA1;HSP90AB1;PSMB6;UBB;PSMA2;PSMB1;UBC;TCEB2;THSD7A;CALM1;PPIA;SLC25A4
453	Reactome_2016	Cell surface interactions at the vascular wall Homo sapiens R-HSA-202733	3/101	0.187291	0.284258	0	0	2.05553	3.44319	BSG;MIF;PPIA
454	Reactome_2016	Bile salt and organic anion SLC transporters Homo sapiens R-HSA-425471	2022-01-14	0.187879	0.284258	0	0	5.15228	8.61439	BSG
455	Reactome_2016	Activation of Rac Homo sapiens R-HSA-428540	2022-01-14	0.187879	0.284258	0	0	5.15228	8.61439	PAK7
456	Reactome_2016	Inhibition of adenylate cyclase pathway Homo sapiens R-HSA-997269	2022-01-14	0.187879	0.284258	0	0	5.15228	8.61439	GNAI1
457	Reactome_2016	Adenylate cyclase inhibitory pathway Homo sapiens R-HSA-170670	2022-01-14	0.187879	0.284258	0	0	5.15228	8.61439	GNAI1
458	Reactome_2016	Early Phase of HIV Life Cycle Homo sapiens R-HSA-162594	2022-01-14	0.187879	0.284258	0	0	5.15228	8.61439	PPIA
459	Reactome_2016	Lysosphingolipid and LPA receptors Homo sapiens R-HSA-419408	2022-01-14	0.187879	0.284258	0	0	5.15228	8.61439	LPAR1
460	Reactome_2016	Synthesis of bile acids and bile salts via 24-hydroxycholesterol Homo sapiens R-HSA-193775	2022-01-14	0.187879	0.284258	0	0	5.15228	8.61439	CYP27A1
461	Reactome_2016	Synthesis of Prostaglandins (PG) and Thromboxanes (TX) Homo sapiens R-HSA-2162123	2022-01-14	0.187879	0.284258	0	0	5.15228	8.61439	PTGDS
462	Reactome_2016	Ion transport by P-type ATPases Homo sapiens R-HSA-936837	1955-02-01	0.194639	0.293851	0	0	2.53101	4.14226	ATP2C1;CALM1
463	Reactome_2016	GRB2:SOS provides linkage to MAPK signaling for Integrins Homo sapiens R-HSA-354194	2022-01-15	0.199866	0.295362	0	0	4.78401	7.70278	RAP1A
464	Reactome_2016	p130Cas linkage to MAPK signaling for integrins Homo sapiens R-HSA-372708	2022-01-15	0.199866	0.295362	0	0	4.78401	7.70278	RAP1A
465	Reactome_2016	CREB phosphorylation through the activation of CaMKII Homo sapiens R-HSA-442729	2022-01-15	0.199866	0.295362	0	0	4.78401	7.70278	CALM1
466	Reactome_2016	Depolymerisation of the Nuclear Lamina Homo sapiens R-HSA-4419969	2022-01-15	0.199866	0.295362	0	0	4.78401	7.70278	PRKCA
467	Reactome_2016	WNT5A-dependent internalization of FZD4 Homo sapiens R-HSA-5099900	2022-01-15	0.199866	0.295362	0	0	4.78401	7.70278	PRKCA
468	Reactome_2016	Activation of BAD and translocation to mitochondria Homo sapiens R-HSA-111447	2022-01-15	0.199866	0.295362	0	0	4.78401	7.70278	YWHAQ
469	Reactome_2016	Synthesis of bile acids and bile salts via 27-hydroxycholesterol Homo sapiens R-HSA-193807	2022-01-15	0.199866	0.295362	0	0	4.78401	7.70278	CYP27A1
470	Reactome_2016	Glycogen breakdown (glycogenolysis) Homo sapiens R-HSA-70221	2022-01-15	0.199866	0.295362	0	0	4.78401	7.70278	CALM1
471	Reactome_2016	Signaling by EGFRvIII in Cancer Homo sapiens R-HSA-5637812	2022-01-15	0.199866	0.295362	0	0	4.78401	7.70278	HSP90AA1
472	Reactome_2016	Constitutive Signaling by EGFRvIII Homo sapiens R-HSA-5637810	2022-01-15	0.199866	0.295362	0	0	4.78401	7.70278	HSP90AA1
473	Reactome_2016	M Phase Homo sapiens R-HSA-68886	6/268	0.205243	0.302668	0	0	1.54069	2.43978	PSMB6;UBB;PSMA2;PSMB1;UBC;PRKCA
474	Reactome_2016	SRP-dependent cotranslational protein targeting to membrane Homo sapiens R-HSA-1799339	3/107	0.209918	0.307613	0	0	1.93635	3.02271	SPCS2;SPCS1;SEC11C
475	Reactome_2016	Recruitment and ATM-mediated phosphorylation of repair and signaling proteins at DNA double strand breaks Homo sapiens R-HSA-5693565	1958-02-01	0.210796	0.307613	0	0	2.39505	3.72877	UBB;UBC
476	Reactome_2016	Regulation of KIT signaling Homo sapiens R-HSA-1433559	2022-01-16	0.211677	0.307613	0	0	4.46485	6.93255	PRKCA
477	Reactome_2016	Rap1 signalling Homo sapiens R-HSA-392517	2022-01-16	0.211677	0.307613	0	0	4.46485	6.93255	RAP1A
478	Reactome_2016	RHO GTPases activate CIT Homo sapiens R-HSA-5625900	2022-01-16	0.211677	0.307613	0	0	4.46485	6.93255	MYL6
479	Reactome_2016	Metabolism of Angiotensinogen to Angiotensins Homo sapiens R-HSA-2022377	2022-01-16	0.211677	0.307613	0	0	4.46485	6.93255	ATP6AP2
480	Reactome_2016	Synthesis of glycosylphosphatidylinositol (GPI) Homo sapiens R-HSA-162710	2022-01-16	0.211677	0.307613	0	0	4.46485	6.93255	PIGA
481	Reactome_2016	Nucleotide Excision Repair Homo sapiens R-HSA-5696398	3/108	0.213747	0.309978	0	0	1.91781	2.9591	UBB;UBC;ACTB
482	Reactome_2016	DNA Double Strand Break Response Homo sapiens R-HSA-5693606	1959-02-01	0.216212	0.312903	0	0	2.35291	3.60348	UBB;UBC
483	Reactome_2016	Fatty acid, triacylglycerol, and ketone body metabolism Homo sapiens R-HSA-535734	5/217	0.217657	0.314343	0	0	1.58531	2.41734	AGMO;TECR;RORA;ELOVL7;AGPAT4
484	Reactome_2016	Generic Transcription Pathway Homo sapiens R-HSA-212436	15/812	0.220674	0.317269	0	0	1.27093	1.92046	COX8A;COX7B;NDUFA4;RORA;COX6C;COX5B;COX6A1;COX7C;COX5A;COX6B1;UBB;YWHAQ;PRDX1;UBC;TCEB2
485	Reactome_2016	Translocation of GLUT4 to the plasma membrane Homo sapiens R-HSA-1445148	1960-02-01	0.22164	0.317269	0	0	2.31223	3.48383	YWHAQ;CALM1
486	Reactome_2016	MAP kinase activation in TLR cascade Homo sapiens R-HSA-450294	1960-02-01	0.22164	0.317269	0	0	2.31223	3.48383	UBB;UBC
487	Reactome_2016	RHO GTPases Activate ROCKs Homo sapiens R-HSA-5627117	2022-01-17	0.223314	0.317269	0	0	4.18559	6.27494	MYL6
488	Reactome_2016	Ras activation uopn Ca2+ infux through NMDA receptor Homo sapiens R-HSA-442982	2022-01-17	0.223314	0.317269	0	0	4.18559	6.27494	CALM1
489	Reactome_2016	PKA activation in glucagon signalling Homo sapiens R-HSA-164378	2022-01-17	0.223314	0.317269	0	0	4.18559	6.27494	GNAS
490	Reactome_2016	Chylomicron-mediated lipid transport Homo sapiens R-HSA-174800	2022-01-17	0.223314	0.317269	0	0	4.18559	6.27494	SAR1B
491	Reactome_2016	Inflammasomes Homo sapiens R-HSA-622312	2022-01-17	0.223314	0.317269	0	0	4.18559	6.27494	HSP90AB1
492	Reactome_2016	Gene Expression Homo sapiens R-HSA-74160	28/1631	0.22623	0.320761	0	0	1.18424	1.76002	EIF4A1;COX7B;RORA;U2AF1;COX5B;COX6A1;COX7C;COX5A;ACTB;PSMB6;UBB;YWHAQ;PRDX1;PSMB1;UBC;TCEB2;SEC11C;COX8A;HSPA8;HSP90AA1;NDUFA4;PRKCA;COX6C;COX6B1;EEF1A1;SPCS2;SPCS1;PSMA2
493	Reactome_2016	Activated TLR4 signalling Homo sapiens R-HSA-166054	3/112	0.229208	0.324325	0	0	1.84705	2.72094	UBB;UBC;S100B
494	Reactome_2016	Gap-filling DNA repair synthesis and ligation in TC-NER Homo sapiens R-HSA-6782210	1962-02-01	0.232528	0.328358	0	0	2.23493	3.26019	UBB;UBC
495	Reactome_2016	Miscellaneous transport and binding events Homo sapiens R-HSA-5223345	2022-01-18	0.23478	0.330869	0	0	3.93918	5.70829	NIPA1
496	Reactome_2016	Dual incision in TC-NER Homo sapiens R-HSA-6782135	1963-02-01	0.237984	0.334711	0	0	2.19818	3.15559	UBB;UBC
497	Reactome_2016	HDR through Homologous Recombination (HRR) Homo sapiens R-HSA-5685942	1964-02-01	0.243447	0.341706	0	0	2.16261	3.05545	UBB;UBC
498	Reactome_2016	Ephrin signaling Homo sapiens R-HSA-3928664	2022-01-19	0.246077	0.341964	0	0	3.72014	5.21606	EPHB1
499	Reactome_2016	Gap junction assembly Homo sapiens R-HSA-190861	2022-01-19	0.246077	0.341964	0	0	3.72014	5.21606	GJB1
500	Reactome_2016	Scavenging by Class A Receptors Homo sapiens R-HSA-3000480	2022-01-19	0.246077	0.341964	0	0	3.72014	5.21606	FTH1
501	Reactome_2016	Citric acid cycle (TCA cycle) Homo sapiens R-HSA-71403	2022-01-19	0.246077	0.341964	0	0	3.72014	5.21606	MDH2
502	Reactome_2016	Phase 4 - resting membrane potential Homo sapiens R-HSA-5576886	2022-01-19	0.246077	0.341964	0	0	3.72014	5.21606	KCNK13
503	Reactome_2016	G beta:gamma signalling through PLC beta Homo sapiens R-HSA-418217	2022-01-20	0.257208	0.355313	0	0	3.52417	4.78536	GNG11
504	Reactome_2016	Syndecan interactions Homo sapiens R-HSA-3000170	2022-01-20	0.257208	0.355313	0	0	3.52417	4.78536	PRKCA
505	Reactome_2016	Hormone-sensitive lipase (HSL)-mediated triacylglycerol hydrolysis Homo sapiens R-HSA-163560	2022-01-20	0.257208	0.355313	0	0	3.52417	4.78536	FABP5
506	Reactome_2016	Macroautophagy Homo sapiens R-HSA-1632852	1967-02-01	0.259862	0.358271	0	0	2.06248	2.77941	GABARAPL2;DYNLL1
507	Reactome_2016	Presynaptic function of Kainate receptors Homo sapiens R-HSA-500657	2022-01-21	0.268175	0.367501	0	0	3.34779	4.40608	GNG11
508	Reactome_2016	RIP-mediated NFkB activation via ZBP1 Homo sapiens R-HSA-1810476	2022-01-21	0.268175	0.367501	0	0	3.34779	4.40608	S100B
509	Reactome_2016	Signaling by NOTCH Homo sapiens R-HSA-157118	3/122	0.26866	0.367501	0	0	1.69098	2.22246	PSENEN;UBB;UBC
510	Reactome_2016	Toll Like Receptor 4 (TLR4) Cascade Homo sapiens R-HSA-166016	3/122	0.26866	0.367501	0	0	1.69098	2.22246	UBB;UBC;S100B
511	Reactome_2016	G alpha (i) signalling events Homo sapiens R-HSA-418594	5/240	0.280921	0.383523	0	0	1.42847	1.8137	GRM7;LPAR1;GNAS;GNG11;GNAI1
512	Reactome_2016	Lipid digestion, mobilization, and transport Homo sapiens R-HSA-73923	1971-02-01	0.281761	0.383919	0	0	1.94252	2.46059	FABP5;SAR1B
513	Reactome_2016	Thromboxane signalling through TP receptor Homo sapiens R-HSA-428930	2022-01-23	0.289627	0.391585	0	0	3.04314	3.77093	GNG11
514	Reactome_2016	Laminin interactions Homo sapiens R-HSA-3000157	2022-01-23	0.289627	0.391585	0	0	3.04314	3.77093	LAMA2
515	Reactome_2016	Deadenylation of mRNA Homo sapiens R-HSA-429947	2022-01-23	0.289627	0.391585	0	0	3.04314	3.77093	EIF4A1
516	Reactome_2016	Cholesterol biosynthesis Homo sapiens R-HSA-191273	2022-01-23	0.289627	0.391585	0	0	3.04314	3.77093	MSMO1
517	Reactome_2016	Signaling by TGF-beta Receptor Complex Homo sapiens R-HSA-170834	1973-02-01	0.292694	0.394967	0	0	1.88761	2.31917	UBB;UBC
518	Reactome_2016	Binding and Uptake of Ligands by Scavenger Receptors Homo sapiens R-HSA-2173782	1974-02-01	0.298153	0.401113	0	0	1.8613	2.25245	HSP90AA1;FTH1
519	Reactome_2016	Sema4D induced cell migration and growth-cone collapse Homo sapiens R-HSA-416572	2022-01-24	0.300117	0.401113	0	0	2.91068	3.50324	MYL6
520	Reactome_2016	Synthesis of bile acids and bile salts via 7alpha-hydroxycholesterol Homo sapiens R-HSA-193368	2022-01-24	0.300117	0.401113	0	0	2.91068	3.50324	CYP27A1
521	Reactome_2016	Endogenous sterols Homo sapiens R-HSA-211976	2022-01-24	0.300117	0.401113	0	0	2.91068	3.50324	CYP27A1
522	Reactome_2016	TRAF6 mediated NF-kB activation Homo sapiens R-HSA-933542	2022-01-24	0.300117	0.401113	0	0	2.91068	3.50324	S100B
523	Reactome_2016	Cell-Cell communication Homo sapiens R-HSA-1500931	3/131	0.304775	0.406561	0	0	1.57136	1.86705	CDH2;CDH10;CDH11
524	Reactome_2016	Cytokine Signaling in Immune system Homo sapiens R-HSA-1280215	11/620	0.308885	0.408676	0	0	1.21451	1.42678	PSMB6;EIF4A1;RAP1A;UBB;PSMA2;PSMB1;UBC;PEBP1;RASAL2;CALM1;RASGRP3
525	Reactome_2016	Transcription-Coupled Nucleotide Excision Repair (TC-NER) Homo sapiens R-HSA-6781827	1976-02-01	0.309049	0.408676	0	0	1.81081	2.12635	UBB;UBC
526	Reactome_2016	ADP signalling through P2Y purinoceptor 1 Homo sapiens R-HSA-418592	2022-01-25	0.310453	0.408676	0	0	2.78926	3.26266	GNG11
527	Reactome_2016	Post-translational modification: synthesis of GPI-anchored proteins Homo sapiens R-HSA-163125	2022-01-25	0.310453	0.408676	0	0	2.78926	3.26266	PIGA
528	Reactome_2016	Synthesis of IP3 and IP4 in the cytosol Homo sapiens R-HSA-1855204	2022-01-25	0.310453	0.408676	0	0	2.78926	3.26266	CALM1
529	Reactome_2016	Antigen Presentation: Folding, assembly and peptide loading of class I MHC Homo sapiens R-HSA-983170	2022-01-25	0.310453	0.408676	0	0	2.78926	3.26266	SAR1B
530	Reactome_2016	Glyoxylate metabolism and glycine degradation Homo sapiens R-HSA-389661	2022-01-25	0.310453	0.408676	0	0	2.78926	3.26266	NDUFAB1
531	Reactome_2016	Senescence-Associated Secretory Phenotype (SASP) Homo sapiens R-HSA-2559582	1977-02-01	0.314485	0.413206	0	0	1.78658	2.06674	UBB;UBC
532	Reactome_2016	Ligand-gated ion channel transport Homo sapiens R-HSA-975298	2022-01-26	0.320637	0.418144	0	0	2.67755	3.04557	GLRB
533	Reactome_2016	PTK6 Regulates RHO GTPases, RAS GTPase and MAP kinases Homo sapiens R-HSA-8849471	2022-01-26	0.320637	0.418144	0	0	2.67755	3.04557	RASAL2
534	Reactome_2016	ZBP1(DAI) mediated induction of type I IFNs Homo sapiens R-HSA-1606322	2022-01-26	0.320637	0.418144	0	0	2.67755	3.04557	S100B
535	Reactome_2016	TAK1 activates NFkB by phosphorylation and activation of IKKs complex Homo sapiens R-HSA-445989	2022-01-26	0.320637	0.418144	0	0	2.67755	3.04557	S100B
536	Reactome_2016	Integrin alphaIIb beta3 signaling Homo sapiens R-HSA-354192	2022-01-27	0.33067	0.425751	0	0	2.57444	2.84896	RAP1A
537	Reactome_2016	Sema4D in semaphorin signaling Homo sapiens R-HSA-400685	2022-01-27	0.33067	0.425751	0	0	2.57444	2.84896	MYL6
538	Reactome_2016	CREB phosphorylation through the activation of Ras Homo sapiens R-HSA-442742	2022-01-27	0.33067	0.425751	0	0	2.57444	2.84896	CALM1
539	Reactome_2016	Platelet calcium homeostasis Homo sapiens R-HSA-418360	2022-01-27	0.33067	0.425751	0	0	2.57444	2.84896	CALM1
540	Reactome_2016	RORA activates gene expression Homo sapiens R-HSA-1368082	2022-01-27	0.33067	0.425751	0	0	2.57444	2.84896	RORA
541	Reactome_2016	Synthesis of bile acids and bile salts Homo sapiens R-HSA-192105	2022-01-27	0.33067	0.425751	0	0	2.57444	2.84896	CYP27A1
542	Reactome_2016	Regulation of HSF1-mediated heat shock response Homo sapiens R-HSA-3371453	1980-02-01	0.330733	0.425751	0	0	1.7176	1.90042	HSPA8;UBB
543	Reactome_2016	Adaptive Immune System Homo sapiens R-HSA-1280218	13/762	0.335417	0.430987	0	0	1.1667	1.27448	CD81;SAR1B;DYNLL1;RASGRP3;PSMB6;RAP1A;UBB;PSMA2;PSMB1;UBC;TCEB2;CALM1;RNF220
544	Reactome_2016	Processing of DNA double-strand break ends Homo sapiens R-HSA-5693607	1981-02-01	0.336126	0.431105	0	0	1.69577	1.84885	UBB;UBC
545	Reactome_2016	Gap junction trafficking Homo sapiens R-HSA-190828	2022-01-28	0.340556	0.435068	0	0	2.47896	2.67028	GJB1
546	Reactome_2016	Synthesis of PA Homo sapiens R-HSA-1483166	2022-01-28	0.340556	0.435068	0	0	2.47896	2.67028	AGPAT4
547	Reactome_2016	Toll-Like Receptors Cascades Homo sapiens R-HSA-168898	3/140	0.341084	0.435068	0	0	1.46745	1.57843	UBB;UBC;S100B
548	Reactome_2016	Immune System Homo sapiens R-HSA-168256	25/1547	0.346411	0.441058	0	0	1.10618	1.1727	EIF4A1;HSP90AB1;CD81;SAR1B;PEBP1;RASAL2;ACTB;ACTG1;RASGRP3;PSMB6;RAP1A;UBB;PSMB1;CFL1;UBC;TCEB2;ATP6V1F;ATP6V0B;HSP90AA1;PRKCA;DYNLL1;S100B;PSMA2;CALM1;RNF220
549	Reactome_2016	Organelle biogenesis and maintenance Homo sapiens R-HSA-1852241	6/326	0.349921	0.441981	0	0	1.25768	1.32062	ATP5B;HSP90AA1;TUBA1A;DYNLL1;TUBB4B;TUBB4A
550	Reactome_2016	Myogenesis Homo sapiens R-HSA-525793	2022-01-29	0.350297	0.441981	0	0	2.39031	2.50737	CDH2
551	Reactome_2016	CDO in myogenesis Homo sapiens R-HSA-375170	2022-01-29	0.350297	0.441981	0	0	2.39031	2.50737	CDH2
552	Reactome_2016	COPI-independent Golgi-to-ER retrograde traffic Homo sapiens R-HSA-6811436	2022-01-29	0.350297	0.441981	0	0	2.39031	2.50737	DYNLL1
553	Reactome_2016	PIWI-interacting RNA (piRNA) biogenesis Homo sapiens R-HSA-5601884	2022-01-29	0.350297	0.441981	0	0	2.39031	2.50737	HSP90AA1
554	Reactome_2016	Class B/2 (Secretin family receptors) Homo sapiens R-HSA-373080	1984-02-01	0.352224	0.443612	0	0	1.63348	1.70452	GNAS;GNG11
555	Reactome_2016	Gap junction trafficking and regulation Homo sapiens R-HSA-157858	2022-01-30	0.359894	0.452456	0	0	2.30776	2.35841	GJB1
556	Reactome_2016	Pausing and recovery of Tat-mediated HIV elongation Homo sapiens R-HSA-167238	2022-01-31	0.369349	0.46268	0	0	2.23073	2.22183	TCEB2
557	Reactome_2016	Tat-mediated HIV elongation arrest and recovery Homo sapiens R-HSA-167243	2022-01-31	0.369349	0.46268	0	0	2.23073	2.22183	TCEB2
558	Reactome_2016	Signaling by Robo receptor Homo sapiens R-HSA-376176	1932-01-01	0.378666	0.469398	0	0	2.15866	2.09627	PAK7
559	Reactome_2016	Thrombin signalling through proteinase activated receptors (PARs) Homo sapiens R-HSA-456926	1932-01-01	0.378666	0.469398	0	0	2.15866	2.09627	GNG11
560	Reactome_2016	HIV elongation arrest and recovery Homo sapiens R-HSA-167287	1932-01-01	0.378666	0.469398	0	0	2.15866	2.09627	TCEB2
561	Reactome_2016	Pausing and recovery of HIV elongation Homo sapiens R-HSA-167290	1932-01-01	0.378666	0.469398	0	0	2.15866	2.09627	TCEB2
562	Reactome_2016	Elongation arrest and recovery Homo sapiens R-HSA-112387	1932-01-01	0.378666	0.469398	0	0	2.15866	2.09627	TCEB2
563	Reactome_2016	Regulation of TP53 Activity through Phosphorylation Homo sapiens R-HSA-6804756	1989-02-01	0.378742	0.469398	0	0	1.53921	1.49442	UBB;UBC
564	Reactome_2016	Sphingolipid de novo biosynthesis Homo sapiens R-HSA-1660661	1933-01-01	0.387845	0.478137	0	0	2.09109	1.98058	DEGS1
565	Reactome_2016	Cargo concentration in the ER Homo sapiens R-HSA-5694530	1933-01-01	0.387845	0.478137	0	0	2.09109	1.98058	SAR1B
566	Reactome_2016	Detoxification of Reactive Oxygen Species Homo sapiens R-HSA-3299685	1933-01-01	0.387845	0.478137	0	0	2.09109	1.98058	PRDX1
567	Reactome_2016	Oxidative Stress Induced Senescence Homo sapiens R-HSA-2559580	1991-02-01	0.389223	0.478991	0	0	1.50447	1.41962	UBB;UBC
568	Reactome_2016	Lipoprotein metabolism Homo sapiens R-HSA-174824	1934-01-01	0.396889	0.487567	0	0	2.02762	1.87372	SAR1B
569	Reactome_2016	Post NMDA receptor activation events Homo sapiens R-HSA-438064	1935-01-01	0.4058	0.495034	0	0	1.96789	1.77483	CALM1
570	Reactome_2016	Lysosome Vesicle Biogenesis Homo sapiens R-HSA-432720	1935-01-01	0.4058	0.495034	0	0	1.96789	1.77483	HSPA8
571	Reactome_2016	Interactions of Vpr with host cellular proteins Homo sapiens R-HSA-176033	1935-01-01	0.4058	0.495034	0	0	1.96789	1.77483	SLC25A4
572	Reactome_2016	Bile acid and bile salt metabolism Homo sapiens R-HSA-194068	1935-01-01	0.4058	0.495034	0	0	1.96789	1.77483	CYP27A1
573	Reactome_2016	Visual phototransduction Homo sapiens R-HSA-2187338	1997-02-01	0.420178	0.51168	0	0	1.40902	1.22173	PRKCA;CALM1
574	Reactome_2016	Platelet Aggregation (Plug Formation) Homo sapiens R-HSA-76009	1937-01-01	0.423231	0.513608	0	0	1.85837	1.5979	RAP1A
575	Reactome_2016	Defective B3GALTL causes Peters-plus syndrome (PpS) Homo sapiens R-HSA-5083635	1937-01-01	0.423231	0.513608	0	0	1.85837	1.5979	THSD7A
576	Reactome_2016	Transport of inorganic cations/anions and amino acids/oligopeptides Homo sapiens R-HSA-425393	1999-02-01	0.430319	0.520403	0	0	1.37982	1.16351	SLC1A3;CALM1
577	Reactome_2016	Potassium Channels Homo sapiens R-HSA-1296071	1999-02-01	0.430319	0.520403	0	0	1.37982	1.16351	KCNK13;HCN2
578	Reactome_2016	O-glycosylation of TSR domain-containing proteins Homo sapiens R-HSA-5173214	1938-01-01	0.431754	0.521237	0	0	1.80805	1.51858	THSD7A
579	Reactome_2016	Phase II conjugation Homo sapiens R-HSA-156580	2/100	0.435354	0.524677	0	0	1.36568	1.13569	GSTM1;GSTM5
580	Reactome_2016	GABA B receptor activation Homo sapiens R-HSA-977444	1939-01-01	0.440151	0.527729	0	0	1.76038	1.44463	GNAI1
581	Reactome_2016	Activation of GABAB receptors Homo sapiens R-HSA-991365	1939-01-01	0.440151	0.527729	0	0	1.76038	1.44463	GNAI1
582	Reactome_2016	Activation of NMDA receptor upon glutamate binding and postsynaptic events Homo sapiens R-HSA-442755	1939-01-01	0.440151	0.527729	0	0	1.76038	1.44463	CALM1
583	Reactome_2016	Class C/3 (Metabotropic glutamate/pheromone receptors) Homo sapiens R-HSA-420499	1940-01-01	0.448425	0.535811	0	0	1.71516	1.37558	GRM7
584	Reactome_2016	Transcriptional activation of mitochondrial biogenesis Homo sapiens R-HSA-2151201	1940-01-01	0.448425	0.535811	0	0	1.71516	1.37558	ATP5B
585	Reactome_2016	MHC class II antigen presentation Homo sapiens R-HSA-2132295	2/103	0.450315	0.53715	0	0	1.32491	1.05702	SAR1B;DYNLL1
586	Reactome_2016	Intraflagellar transport Homo sapiens R-HSA-5620924	1941-01-01	0.456577	0.542733	0	0	1.67219	1.311	DYNLL1
587	Reactome_2016	Histidine, lysine, phenylalanine, tyrosine, proline and tryptophan catabolism Homo sapiens R-HSA-6788656	1941-01-01	0.456577	0.542733	0	0	1.67219	1.311	QDPR
588	Reactome_2016	Signaling by Rho GTPases Homo sapiens R-HSA-194315	6/367	0.457325	0.542733	0	0	1.11248	0.870362	PPP1R14A;MYL6;YWHAQ;CALM1;ACTB;ACTG1
589	Reactome_2016	Signaling by Retinoic Acid Homo sapiens R-HSA-5362517	1942-01-01	0.464609	0.549512	0	0	1.63133	1.25051	FABP5
590	Reactome_2016	BMAL1:CLOCK,NPAS2 activates circadian gene expression Homo sapiens R-HSA-1368108	1942-01-01	0.464609	0.549512	0	0	1.63133	1.25051	RORA
591	Reactome_2016	HIV Transcription Elongation Homo sapiens R-HSA-167169	1943-01-01	0.472523	0.55605	0	0	1.5924	1.19378	TCEB2
592	Reactome_2016	Tat-mediated elongation of the HIV-1 transcript Homo sapiens R-HSA-167246	1943-01-01	0.472523	0.55605	0	0	1.5924	1.19378	TCEB2
593	Reactome_2016	Formation of HIV-1 elongation complex containing HIV-1 Tat Homo sapiens R-HSA-167200	1943-01-01	0.472523	0.55605	0	0	1.5924	1.19378	TCEB2
594	Reactome_2016	Phase 0 - rapid depolarisation Homo sapiens R-HSA-5576892	1944-01-01	0.48032	0.560507	0	0	1.55529	1.1405	CALM1
595	Reactome_2016	Inositol phosphate metabolism Homo sapiens R-HSA-1483249	1944-01-01	0.48032	0.560507	0	0	1.55529	1.1405	CALM1
596	Reactome_2016	Formation of HIV elongation complex in the absence of HIV Tat Homo sapiens R-HSA-167152	1944-01-01	0.48032	0.560507	0	0	1.55529	1.1405	TCEB2
597	Reactome_2016	RNA Polymerase II Transcription Elongation Homo sapiens R-HSA-75955	1944-01-01	0.48032	0.560507	0	0	1.55529	1.1405	TCEB2
598	Reactome_2016	Formation of RNA Pol II elongation complex Homo sapiens R-HSA-112382	1944-01-01	0.48032	0.560507	0	0	1.55529	1.1405	TCEB2
599	Reactome_2016	HDR through Homologous Recombination (HR) or Single Strand Annealing (SSA) Homo sapiens R-HSA-5693567	2/112	0.493806	0.575283	0	0	1.21595	0.857989	UBB;UBC
600	Reactome_2016	Antigen activates B Cell Receptor (BCR) leading to generation of second messengers Homo sapiens R-HSA-983695	1947-01-01	0.503029	0.583279	0	0	1.45364	0.998807	CALM1
601	Reactome_2016	Nucleotide-binding domain, leucine rich repeat containing receptor (NLR) signaling pathways Homo sapiens R-HSA-168643	1947-01-01	0.503029	0.583279	0	0	1.45364	0.998807	HSP90AB1
602	Reactome_2016	RHO GTPases Activate Formins Homo sapiens R-HSA-5663220	2/114	0.503172	0.583279	0	0	1.19411	0.820144	ACTB;ACTG1
603	Reactome_2016	G beta:gamma signalling through PI3Kgamma Homo sapiens R-HSA-392451	1948-01-01	0.510376	0.59065	0	0	1.42264	0.956876	GNG11
604	Reactome_2016	Amino acid and oligopeptide SLC transporters Homo sapiens R-HSA-425374	1949-01-01	0.517615	0.597051	0	0	1.39293	0.917275	SLC1A3
605	Reactome_2016	Mitochondrial biogenesis Homo sapiens R-HSA-1592230	1949-01-01	0.517615	0.597051	0	0	1.39293	0.917275	ATP5B
606	Reactome_2016	Homology Directed Repair Homo sapiens R-HSA-5693538	2/118	0.521567	0.600618	0	0	1.1527	0.750313	UBB;UBC
607	Reactome_2016	Deadenylation-dependent mRNA decay Homo sapiens R-HSA-429914	1950-01-01	0.524748	0.603288	0	0	1.36443	0.879836	EIF4A1
608	Reactome_2016	G-protein beta:gamma signalling Homo sapiens R-HSA-397795	1951-01-01	0.531776	0.605393	0	0	1.33707	0.844408	GNG11
609	Reactome_2016	Ion homeostasis Homo sapiens R-HSA-5578775	1951-01-01	0.531776	0.605393	0	0	1.33707	0.844408	CALM1
610	Reactome_2016	Nuclear Envelope Breakdown Homo sapiens R-HSA-2980766	1951-01-01	0.531776	0.605393	0	0	1.33707	0.844408	PRKCA
611	Reactome_2016	mRNA 3'-end processing Homo sapiens R-HSA-72187	1951-01-01	0.531776	0.605393	0	0	1.33707	0.844408	U2AF1
612	Reactome_2016	Post-Elongation Processing of Intron-Containing pre-mRNA Homo sapiens R-HSA-112296	1951-01-01	0.531776	0.605393	0	0	1.33707	0.844408	U2AF1
613	Reactome_2016	Nuclear Receptor transcription pathway Homo sapiens R-HSA-383280	1951-01-01	0.531776	0.605393	0	0	1.33707	0.844408	RORA
614	Reactome_2016	G alpha (q) signalling events Homo sapiens R-HSA-416476	3/191	0.537008	0.610356	0	0	1.06658	0.663137	NPSR1;LPAR1;GNG11
615	Reactome_2016	Signaling by GPCR Homo sapiens R-HSA-372790	19/1293	0.541012	0.613908	0	0	0.995919	0.611807	NPSR1;GPR37;PDE4D;LPAR1;PEBP1;PRKCA;RASAL2;GNG11;GNAI1;RASGRP3;PSMB6;RAP1A;UBB;GRM7;PSMA2;PSMB1;UBC;GNAS;CALM1
616	Reactome_2016	XBP1(S) activates chaperone genes Homo sapiens R-HSA-381038	1953-01-01	0.545521	0.618022	0	0	1.28552	0.779041	SEC62
617	Reactome_2016	RNA Polymerase II Transcription Homo sapiens R-HSA-73857	2/124	0.548294	0.620158	0	0	1.09568	0.658439	TCEB2;U2AF1
618	Reactome_2016	Muscle contraction Homo sapiens R-HSA-397014	3/196	0.554496	0.62515	0	0	1.03868	0.612507	MYL6;KCNK13;CALM1
619	Reactome_2016	Interferon Signaling Homo sapiens R-HSA-913531	3/196	0.554496	0.62515	0	0	1.03868	0.612507	EIF4A1;UBB;UBC
620	Reactome_2016	ECM proteoglycans Homo sapiens R-HSA-3000178	1955-01-01	0.558865	0.626036	0	0	1.23778	0.720199	LAMA2
621	Reactome_2016	GABA receptor activation Homo sapiens R-HSA-977443	1955-01-01	0.558865	0.626036	0	0	1.23778	0.720199	GNAI1
622	Reactome_2016	IRE1alpha activates chaperones Homo sapiens R-HSA-381070	1955-01-01	0.558865	0.626036	0	0	1.23778	0.720199	SEC62
623	Reactome_2016	Regulation of cholesterol biosynthesis by SREBP (SREBF) Homo sapiens R-HSA-1655829	1955-01-01	0.558865	0.626036	0	0	1.23778	0.720199	SAR1B
624	Reactome_2016	Biological oxidations Homo sapiens R-HSA-211859	3/199	0.564799	0.631671	0	0	1.02263	0.584212	CYP27A1;GSTM1;GSTM5
625	Reactome_2016	Ribosomal scanning and start codon recognition Homo sapiens R-HSA-72702	1957-01-01	0.571818	0.637482	0	0	1.19345	0.667061	EIF4A1
626	Reactome_2016	Translation initiation complex formation Homo sapiens R-HSA-72649	1957-01-01	0.571818	0.637482	0	0	1.19345	0.667061	EIF4A1
627	Reactome_2016	ER to Golgi Anterograde Transport Homo sapiens R-HSA-199977	2/131	0.578133	0.641473	0	0	1.03585	0.567595	SAR1B;DYNLL1
628	Reactome_2016	Activation of the mRNA upon binding of the cap-binding complex and eIFs, and subsequent binding to 43S Homo sapiens R-HSA-72662	1958-01-01	0.578152	0.641473	0	0	1.17245	0.64241	EIF4A1
629	Reactome_2016	B-WICH complex positively regulates rRNA expression Homo sapiens R-HSA-5250924	1958-01-01	0.578152	0.641473	0	0	1.17245	0.64241	ACTB
630	Reactome_2016	mRNA Splicing - Major Pathway Homo sapiens R-HSA-72163	2/134	0.590474	0.65006	0	0	1.01215	0.533232	HSPA8;U2AF1
631	Reactome_2016	PI Metabolism Homo sapiens R-HSA-1483255	1960-01-01	0.590541	0.65006	0	0	1.1326	0.596557	ENPP6
632	Reactome_2016	Cleavage of Growing Transcript in the Termination Region Homo sapiens R-HSA-109688	1960-01-01	0.590541	0.65006	0	0	1.1326	0.596557	U2AF1
633	Reactome_2016	RNA Polymerase II Transcription Termination Homo sapiens R-HSA-73856	1960-01-01	0.590541	0.65006	0	0	1.1326	0.596557	U2AF1
634	Reactome_2016	Post-Elongation Processing of the Transcript Homo sapiens R-HSA-76044	1960-01-01	0.590541	0.65006	0	0	1.1326	0.596557	U2AF1
635	Reactome_2016	Cardiac conduction Homo sapiens R-HSA-5576891	2/135	0.594527	0.653419	0	0	1.00449	0.522324	KCNK13;CALM1
636	Reactome_2016	TP53 Regulates Transcription of DNA Repair Genes Homo sapiens R-HSA-6796648	1961-01-01	0.596598	0.654666	0	0	1.11366	0.575219	TCEB2
637	Reactome_2016	FCERI mediated Ca+2 mobilization Homo sapiens R-HSA-2871809	1962-01-01	0.602567	0.657552	0	0	1.09535	0.554857	CALM1
638	Reactome_2016	Diseases associated with O-glycosylation of proteins Homo sapiens R-HSA-3906995	1962-01-01	0.602567	0.657552	0	0	1.09535	0.554857	THSD7A
639	Reactome_2016	Cytochrome P450 - arranged by substrate type Homo sapiens R-HSA-211897	1962-01-01	0.602567	0.657552	0	0	1.09535	0.554857	CYP27A1
640	Reactome_2016	Extracellular matrix organization Homo sapiens R-HSA-1474244	4/283	0.602991	0.657552	0	0	0.957075	0.48414	LAMA2;BSG;PRKCA;PPIB
641	Reactome_2016	Collagen biosynthesis and modifying enzymes Homo sapiens R-HSA-1650814	1963-01-01	0.608447	0.662468	0	0	1.07763	0.535415	PPIB
642	Reactome_2016	RNA Polymerase II Pre-transcription Events Homo sapiens R-HSA-674695	1964-01-01	0.614241	0.667736	0	0	1.06047	0.516839	TCEB2
643	Reactome_2016	mRNA Splicing Homo sapiens R-HSA-72172	2/144	0.629662	0.682893	0	0	0.940393	0.435	HSPA8;U2AF1
644	Reactome_2016	Integrin cell surface interactions Homo sapiens R-HSA-216083	1967-01-01	0.631114	0.682893	0	0	1.01211	0.465843	BSG
645	Reactome_2016	Transcription of the HIV genome Homo sapiens R-HSA-167172	1967-01-01	0.631114	0.682893	0	0	1.01211	0.465843	TCEB2
646	Reactome_2016	DNA Double-Strand Break Repair Homo sapiens R-HSA-5693532	2/145	0.633416	0.684325	0	0	0.933769	0.426385	UBB;UBC
647	Reactome_2016	COPII (Coat Protein 2) Mediated Vesicle Transport Homo sapiens R-HSA-204005	1968-01-01	0.636573	0.685616	0	0	0.996954	0.45028	SAR1B
648	Reactome_2016	Transport of Mature mRNA derived from an Intron-Containing Transcript Homo sapiens R-HSA-159236	1968-01-01	0.636573	0.685616	0	0	0.996954	0.45028	U2AF1
649	Reactome_2016	GPCR ligand binding Homo sapiens R-HSA-500792	6/447	0.648607	0.697502	0	0	0.906904	0.392624	NPSR1;GPR37;GRM7;LPAR1;GNAS;GNG11
650	Reactome_2016	Regulation of TP53 Activity Homo sapiens R-HSA-5633007	2/151	0.655321	0.70364	0	0	0.895893	0.378631	UBB;UBC
651	Reactome_2016	Positive epigenetic regulation of rRNA expression Homo sapiens R-HSA-5250913	1973-01-01	0.662685	0.710456	0	0	0.927485	0.381618	ACTB
652	Reactome_2016	Sphingolipid metabolism Homo sapiens R-HSA-428157	1974-01-01	0.667679	0.71362	0	0	0.914733	0.369504	DEGS1
653	Reactome_2016	Transport of Mature Transcript to Cytoplasm Homo sapiens R-HSA-72202	1974-01-01	0.667679	0.71362	0	0	0.914733	0.369504	U2AF1
654	Reactome_2016	G alpha (12/13) signalling events Homo sapiens R-HSA-416482	1975-01-01	0.672599	0.717781	0	0	0.902326	0.357868	GNG11
655	Reactome_2016	COPI-mediated anterograde transport Homo sapiens R-HSA-6807878	1978-01-01	0.686927	0.730841	0	0	0.867038	0.325596	DYNLL1
656	Reactome_2016	G2/M DNA damage checkpoint Homo sapiens R-HSA-69473	1978-01-01	0.686927	0.730841	0	0	0.867038	0.325596	YWHAQ
657	Reactome_2016	Phospholipid metabolism Homo sapiens R-HSA-1483257	2/161	0.689496	0.731347	0	0	0.839118	0.31198	ENPP6;AGPAT4
658	Reactome_2016	Cellular Senescence Homo sapiens R-HSA-2559583	2/161	0.689496	0.731347	0	0	0.839118	0.31198	UBB;UBC
659	Reactome_2016	Transport to the Golgi and subsequent modification Homo sapiens R-HSA-948021	2/162	0.692756	0.733691	0	0	0.833831	0.306081	SAR1B;DYNLL1
660	Reactome_2016	Peptide chain elongation Homo sapiens R-HSA-156902	1984-01-01	0.713736	0.754768	0	0	0.804114	0.271181	EEF1A1
661	Reactome_2016	Collagen formation Homo sapiens R-HSA-1474290	1985-01-01	0.717976	0.758105	0	0	0.794501	0.263233	PPIB
662	Reactome_2016	Unfolded Protein Response (UPR) Homo sapiens R-HSA-381119	1986-01-01	0.722154	0.761366	0	0	0.785114	0.255568	SEC62
663	Reactome_2016	Diseases of glycosylation Homo sapiens R-HSA-3781865	1988-01-01	0.730325	0.768821	0	0	0.766987	0.241038	THSD7A
664	Reactome_2016	Eukaryotic Translation Elongation Homo sapiens R-HSA-156842	1989-01-01	0.73432	0.771865	0	0	0.758233	0.23415	EEF1A1
665	Reactome_2016	Asparagine N-linked glycosylation Homo sapiens R-HSA-446203	3/259	0.738408	0.774996	0	0	0.780541	0.236706	SAR1B;DAD1;DYNLL1
666	Reactome_2016	Phase 1 - Functionalization of compounds Homo sapiens R-HSA-211945	1992-01-01	0.745956	0.781744	0	0	0.733124	0.214871	CYP27A1
667	Reactome_2016	SLC-mediated transmembrane transport Homo sapiens R-HSA-425407	3/268	0.759068	0.794294	0	0	0.753683	0.207763	BSG;SLC1A3;CALM1
668	Reactome_2016	L1CAM interactions Homo sapiens R-HSA-373760	1996-01-01	0.760683	0.794794	0	0	0.702112	0.192055	HSPA8
669	Reactome_2016	Transport of glucose and other sugars, bile salts and organic acids, metal ions and amine compounds Homo sapiens R-HSA-425366	1/101	0.777901	0.81017	0	0	0.666837	0.16748	BSG
670	Reactome_2016	Gene Silencing by RNA Homo sapiens R-HSA-211000	1/101	0.777901	0.81017	0	0	0.666837	0.16748	HSP90AA1
671	Reactome_2016	Peptide ligand-binding receptors Homo sapiens R-HSA-375276	2/193	0.780494	0.81017	0	0	0.697389	0.172833	NPSR1;GPR37
672	Reactome_2016	Processing of Capped Intron-Containing Pre-mRNA Homo sapiens R-HSA-72203	2/193	0.780494	0.81017	0	0	0.697389	0.172833	HSPA8;U2AF1
673	Reactome_2016	Glycerophospholipid biosynthesis Homo sapiens R-HSA-1483206	1/102	0.781194	0.81017	0	0	0.660201	0.163024	AGPAT4
674	Reactome_2016	Degradation of the extracellular matrix Homo sapiens R-HSA-1474228	1/106	0.793885	0.818006	0	0	0.634921	0.14655	BSG
675	Reactome_2016	L13a-mediated translational silencing of Ceruloplasmin expression Homo sapiens R-HSA-156827	1/106	0.793885	0.818006	0	0	0.634921	0.14655	EIF4A1
676	Reactome_2016	3' -UTR-mediated translational regulation Homo sapiens R-HSA-157279	1/106	0.793885	0.818006	0	0	0.634921	0.14655	EIF4A1
677	Reactome_2016	DNA Repair Homo sapiens R-HSA-73894	3/285	0.794489	0.818006	0	0	0.707629	0.162794	UBB;UBC;ACTB
678	Reactome_2016	Mitotic Prophase Homo sapiens R-HSA-68875	1/107	0.796941	0.818006	0	0	0.628899	0.142744	PRKCA
679	Reactome_2016	GTP hydrolysis and joining of the 60S ribosomal subunit Homo sapiens R-HSA-72706	1/107	0.796941	0.818006	0	0	0.628899	0.142744	EIF4A1
680	Reactome_2016	HATs acetylate histones Homo sapiens R-HSA-3214847	1/107	0.796941	0.818006	0	0	0.628899	0.142744	ACTB
681	Reactome_2016	O-linked glycosylation Homo sapiens R-HSA-5173105	1/110	0.805842	0.82472	0	0	0.611496	0.132002	THSD7A
682	Reactome_2016	Golgi-to-ER retrograde transport Homo sapiens R-HSA-8856688	1/110	0.805842	0.82472	0	0	0.611496	0.132002	DYNLL1
683	Reactome_2016	PPARA activates gene expression Homo sapiens R-HSA-1989781	1/113	0.814354	0.832213	0	0	0.595026	0.122195	RORA
684	Reactome_2016	Cap-dependent Translation Initiation Homo sapiens R-HSA-72737	1/114	0.817108	0.832592	0	0	0.58973	0.119116	EIF4A1
685	Reactome_2016	Eukaryotic Translation Initiation Homo sapiens R-HSA-72613	1/114	0.817108	0.832592	0	0	0.58973	0.119116	EIF4A1
686	Reactome_2016	Epigenetic regulation of gene expression Homo sapiens R-HSA-212165	1/115	0.819821	0.834141	0	0	0.584527	0.116128	ACTB
687	Reactome_2016	Regulation of lipid metabolism by Peroxisome proliferator-activated receptor alpha (PPARalpha) Homo sapiens R-HSA-400206	1/116	0.822494	0.835644	0	0	0.579414	0.113226	RORA
688	Reactome_2016	Influenza Viral RNA Transcription and Replication Homo sapiens R-HSA-168273	1/128	0.851648	0.863876	0	0	0.524345	0.0842007	HSP90AA1
689	Reactome_2016	Signal Transduction Homo sapiens R-HSA-162582	31/2465	0.852753	0.863876	0	0	0.83321	0.132718	NPSR1;LPAR1;PEBP1;RASAL2;ACTB;GNAI1;ACTG1;RASGRP3;PSMB6;RAP1A;UBB;YWHAQ;GRM7;PSMB1;UBC;ATP6V1F;PSENEN;PPP1R14A;ATP6V0B;HSP90AA1;GPR37;PDE4D;PRKCA;SORCS3;S100B;GNG11;MYL6;FABP5;PSMA2;GNAS;CALM1
690	Reactome_2016	Class A/1 (Rhodopsin-like receptors) Homo sapiens R-HSA-373076	3/323	0.858174	0.868109	0	0	0.622378	0.095192	NPSR1;GPR37;LPAR1
691	Reactome_2016	Influenza Life Cycle Homo sapiens R-HSA-168255	1/136	0.86838	0.877164	0	0	0.493071	0.0695853	HSP90AA1
692	Reactome_2016	Post-translational protein modification Homo sapiens R-HSA-597592	5/521	0.885867	0.893537	0	0	0.641172	0.0777028	SAR1B;DAD1;PIGA;THSD7A;DYNLL1
693	Reactome_2016	Influenza Infection Homo sapiens R-HSA-168254	1/147	0.888358	0.894758	0	0	0.455666	0.0539418	HSP90AA1
694	Reactome_2016	Immunoregulatory interactions between a Lymphoid and a non-Lymphoid cell Homo sapiens R-HSA-198933	1/157	0.903884	0.909086	0	0	0.426238	0.0430733	CD81
695	Reactome_2016	Intra-Golgi and retrograde Golgi-to-ER traffic Homo sapiens R-HSA-6811442	1/179	0.930878	0.934891	0	0	0.373137	0.0267265	DYNLL1
696	Reactome_2016	Chromatin organization Homo sapiens R-HSA-4839726	1/226	0.965866	0.967249	0	0	0.294482	0.0102275	ACTB
697	Reactome_2016	Chromatin modifying enzymes Homo sapiens R-HSA-3247509	1/226	0.965866	0.967249	0	0	0.294482	0.0102275	ACTB
698	Reactome_2016	GPCR downstream signaling Homo sapiens R-HSA-388396	8/983	0.979196	0.979196	0	0	0.535478	0.0112577	NPSR1;GRM7;PDE4D;LPAR1;GNAS;PRKCA;GNG11;GNAI1

### Sheet: RESULTS_DOWN_WikiPathways_2019_
	Gene_set	Term	Overlap	P-value	Adjusted P-value	Old P-value	Old Adjusted P-value	Odds Ratio	Combined Score	Genes
0	WikiPathways_2019_Mouse	Electron Transport Chain WP295	35/103	1.64861e-38	1.41781e-36	0	0	38.8742	3381.99	NDUFB9;COX7B;NDUFB10;NDUFB5;ATP5C1;ATP5J;COX7A2;UQCR11;ATP5H;ATP5G3;UQCR10;COX6A1;ATP5O;ATP5G2;COX5B;COX5A;UQCRH;ATP5L;SLC25A27;ATP5B;ATP5D;COX8A;NDUFA7;NDUFA6;NDUFA4;NDUFA3;NDUFC2;ATP5F1;COX6C;ATP5J2;COX6B1;NDUFS7;UQCRQ;NDUFAB1;SLC25A4
1	WikiPathways_2019_Mouse	Oxidative phosphorylation WP1248	22/62	4.74199e-25	2.03906e-23	0	0	39.6181	2218.94	NDUFB9;NDUFA7;NDUFA6;NDUFA11;NDUFB10;NDUFB5;NDUFA4;NDUFA3;ATP6AP2;NDUFC2;ATP5J;ATP5G3;ATP5H;ATP5G2;ATP5F1;ATP5O;ATP5G1;ATP5J2;ATP5L;ATP5B;NDUFS7;ATP5D
2	WikiPathways_2019_Mouse	Glycolysis and Gluconeogenesis WP157	1951-10-01	3.13557e-09	8.98862e-08	0	0	16.8284	329.508	LDHB;TPI1;MDH1;MPC1;MDH2;MPC2;PGAM1;ALDOC;ALDOA;GAPDH
3	WikiPathways_2019_Mouse	Selenium Micronutrient Network WP1272	2022-04-23	0.000329134	0.00566111	0	0	14.242	114.207	GPX4;SELENOP;SELENOK;PTGDS
4	WikiPathways_2019_Mouse	Folic Acid Network WP1273	2022-04-23	0.000329134	0.00566111	0	0	14.242	114.207	GPX4;SELENOW;SELENOK;PTGDS
5	WikiPathways_2019_Mouse	Selenium metabolism/Selenoproteins WP108	1950-05-01	0.000830787	0.0119079	0	0	7.53257	53.4295	GPX4;SELENOS;SELENOP;SELENOW;SELENOK
6	WikiPathways_2019_Mouse	Proteasome Degradation WP519	1952-05-01	0.000994957	0.0122238	0	0	7.2113	49.8503	PSMB6;UCHL1;UBB;PSMA2;PSMB1
7	WikiPathways_2019_Mouse	Myometrial Relaxation and Contraction Pathways WP385	8/153	0.00199422	0.0214379	0	0	3.76018	23.3789	YWHAQ;PDE4D;LPAR1;GNAS;PRKCA;GNG11;ACTB;ACTG1
8	WikiPathways_2019_Mouse	G Protein Signaling Pathways WP232	1992-06-01	0.00241587	0.0218509	0	0	4.73622	28.539	PDE4D;GNAS;PRKCA;CALM1;GNG11;GNAI1
9	WikiPathways_2019_Mouse	Parkinsons Disease Pathway WP3638	1939-04-01	0.0025408	0.0218509	0	0	7.72509	46.1595	UCHL1;GPR37;UBB;PARK7
10	WikiPathways_2019_Mouse	Pentose Phosphate Pathway WP63	2022-02-07	0.00433592	0.033899	0	0	26.8942	146.327	TALDO1;TKT
11	WikiPathways_2019_Mouse	PPAR signaling pathway WP2316	1981-05-01	0.0069443	0.0497675	0	0	4.45304	22.1309	CYP27A1;FABP5;UBC;SCD2;DBI
12	WikiPathways_2019_Mouse	Focal Adhesion WP85	7/185	0.020173	0.133452	0	0	2.66637	10.408	MYL6;RAP1A;LAMA2;SELENOP;PAK7;ACTB;ACTG1
13	WikiPathways_2019_Mouse	Calcium Regulation in the Cardiac Cell WP553	6/147	0.0220105	0.135207	0	0	2.88066	10.9933	GJB1;YWHAQ;GNAS;PRKCA;GNG11;GNAI1
14	WikiPathways_2019_Mouse	Regulation of Actin Cytoskeleton WP523	6/152	0.0254252	0.145771	0	0	2.7813	10.213	GSN;TMSB4X;CFL1;PAK7;ACTB;ACTG1
15	WikiPathways_2019_Mouse	Glutathione metabolism WP164	2022-02-20	0.0345894	0.178853	0	0	7.46568	25.1161	GPX4;GSTM7
16	WikiPathways_2019_Mouse	Cholesterol metabolism (includes both Bloch and Kandutsch-Russell pathways) WP4346	1949-03-01	0.0355645	0.178853	0	0	4.39078	14.6494	CYP27A1;SCD2;MSMO1
17	WikiPathways_2019_Mouse	Translation Factors WP307	1950-03-01	0.0374344	0.178853	0	0	4.29714	14.1168	EEF1A1;EIF4A1;EIF1
18	WikiPathways_2019_Mouse	Metapathway biotransformation WP1251	5/141	0.0580856	0.262914	0	0	2.48086	7.06012	CYP27A1;GSTM1;GPX4;GSTM7;GSTM5
19	WikiPathways_2019_Mouse	Neural Crest Differentiation WP2074	4/101	0.0624904	0.268709	0	0	2.77862	7.70439	GJB1;CDH2;PMP22;OLIG1
20	WikiPathways_2019_Mouse	Aflatoxin B1 metabolism WP1262	2022-01-05	0.0716129	0.285002	0	0	16.7526	44.1678	GSTM1
21	WikiPathways_2019_Mouse	Prostaglandin Synthesis and Regulation WP374	1931-02-01	0.0762215	0.285002	0	0	4.63128	11.9214	ANXA5;PTGDS
22	WikiPathways_2019_Mouse	TCA Cycle WP434	1931-02-01	0.0762215	0.285002	0	0	4.63128	11.9214	MDH1;MDH2
23	WikiPathways_2019_Mouse	Glycogen Metabolism WP317	1934-02-01	0.089387	0.320303	0	0	4.19646	10.1335	CALM1;CALM2
24	WikiPathways_2019_Mouse	G13 Signaling Pathway WP298	1939-02-01	0.112646	0.387503	0	0	3.62845	7.92273	CFL1;CALM1
25	WikiPathways_2019_Mouse	Eicosanoid Lipid Synthesis Map WP4335	2022-01-09	0.125205	0.414139	0	0	8.37457	17.4007	PTGDS
26	WikiPathways_2019_Mouse	Mecp2 and Associated Rett Syndrome WP2910	1947-02-01	0.152528	0.485829	0	0	2.98218	5.60771	GAMT;CNP
27	WikiPathways_2019_Mouse	Exercise-induced Circadian Regulation WP544	1949-02-01	0.162889	0.490388	0	0	2.85499	5.1809	HSPA8;TUBB4A
28	WikiPathways_2019_Mouse	Amino Acid metabolism WP662	1995-03-01	0.165363	0.490388	0	0	2.19025	3.94161	MDH1;MDH2;GLUL
29	WikiPathways_2019_Mouse	Estrogen metabolism WP1264	2022-01-14	0.187879	0.491099	0	0	5.15228	8.61439	GSTM1
30	WikiPathways_2019_Mouse	Keap1-Nrf2 WP1245	2022-01-14	0.187879	0.491099	0	0	5.15228	8.61439	PRKCA
31	WikiPathways_2019_Mouse	Alanine and aspartate metabolism WP240	2022-01-15	0.199866	0.491099	0	0	4.78401	7.70278	ASPA
32	WikiPathways_2019_Mouse	Cholesterol Biosynthesis WP103	2022-01-15	0.199866	0.491099	0	0	4.78401	7.70278	MSMO1
33	WikiPathways_2019_Mouse	GPCRs, Class C Metabotropic glutamate, pheromone WP327	2022-01-15	0.199866	0.491099	0	0	4.78401	7.70278	GRM7
34	WikiPathways_2019_Mouse	Iron Homeostasis WP1596	2022-01-15	0.199866	0.491099	0	0	4.78401	7.70278	FTH1
35	WikiPathways_2019_Mouse	Small Ligand GPCRs WP353	2022-01-18	0.23478	0.545704	0	0	3.93918	5.70829	LPAR1
36	WikiPathways_2019_Mouse	Eicosanoid Synthesis WP318	2022-01-18	0.23478	0.545704	0	0	3.93918	5.70829	PTGDS
37	WikiPathways_2019_Mouse	Nucleotide Metabolism WP87	2022-01-19	0.246077	0.556911	0	0	3.72014	5.21606	OAZ1
38	WikiPathways_2019_Mouse	Alpha6-Beta4 Integrin Signaling Pathway WP488	1967-02-01	0.259862	0.573029	0	0	2.06248	2.77941	LAMA2;PRKCA
39	WikiPathways_2019_Mouse	Signal Transduction of S1P Receptor WP57	2022-01-22	0.278981	0.577788	0	0	3.18821	4.07011	GNAI1
40	WikiPathways_2019_Mouse	EBV LMP1 signaling WP1243	2022-01-22	0.278981	0.577788	0	0	3.18821	4.07011	HSP90AA1
41	WikiPathways_2019_Mouse	Primary Focal Segmental Glomerulosclerosis FSGS WP2573	1972-02-01	0.287229	0.577788	0	0	1.91468	2.38851	CDH2;YWHAQ
42	WikiPathways_2019_Mouse	Triacylglyceride Synthesis WP386	2022-01-23	0.289627	0.577788	0	0	3.04314	3.77093	AGPAT4
43	WikiPathways_2019_Mouse	TNF-alpha NF-kB Signaling Pathway WP246	4/187	0.298112	0.577788	0	0	1.46636	1.77471	HSP90AA1;HSP90AB1;PEBP1;RASAL2
44	WikiPathways_2019_Mouse	Alzheimers Disease WP2075	1975-02-01	0.303605	0.577788	0	0	1.83571	2.18822	PSENEN;CALM2
45	WikiPathways_2019_Mouse	IL-2 Signaling Pathway WP450	1976-02-01	0.309049	0.577788	0	0	1.81081	2.12635	HSP90AA1;ITM2B
46	WikiPathways_2019_Mouse	Adipogenesis genes WP447	3/134	0.316874	0.579811	0	0	1.53514	1.76426	CISD1;RORA;MIF
47	WikiPathways_2019_Mouse	Matrix Metalloproteinases WP441	2022-01-29	0.350297	0.614806	0	0	2.39031	2.50737	BSG
48	WikiPathways_2019_Mouse	One Carbon Metabolism WP435	2022-01-29	0.350297	0.614806	0	0	2.39031	2.50737	FOLH1
49	WikiPathways_2019_Mouse	Eicosanoid metabolism via Cyclo Oxygenases (COX) WP4347	2022-01-31	0.369349	0.622824	0	0	2.23073	2.22183	PTGDS
50	WikiPathways_2019_Mouse	Glutathione and one carbon metabolism WP730	2022-01-31	0.369349	0.622824	0	0	2.23073	2.22183	GPX4
51	WikiPathways_2019_Mouse	White fat cell differentiation WP2872	1932-01-01	0.378666	0.626255	0	0	2.15866	2.09627	RORA
52	WikiPathways_2019_Mouse	Signaling of Hepatocyte Growth Factor Receptor WP193	1934-01-01	0.396889	0.632083	0	0	2.02762	1.87372	RAP1A
53	WikiPathways_2019_Mouse	Fatty Acid Beta Oxidation WP1269	1934-01-01	0.396889	0.632083	0	0	2.02762	1.87372	TPI1
54	WikiPathways_2019_Mouse	MAPK signaling pathway WP493	3/159	0.416947	0.645525	0	0	1.28747	1.12628	HSPA8;RAP1A;STMN1
55	WikiPathways_2019_Mouse	Nuclear Receptors WP509	1938-01-01	0.431754	0.645525	0	0	1.80805	1.51858	RORA
56	WikiPathways_2019_Mouse	IL-3 Signaling Pathway WP373	2/100	0.435354	0.645525	0	0	1.36568	1.13569	RAP1A;PRKCA
57	WikiPathways_2019_Mouse	Integrin-mediated Cell Adhesion WP6	2/100	0.435354	0.645525	0	0	1.36568	1.13569	RAP1A;SELENOP
58	WikiPathways_2019_Mouse	Oxidation by Cytochrome P450 WP1274	1940-01-01	0.448425	0.653637	0	0	1.71516	1.37558	CYP27A1
59	WikiPathways_2019_Mouse	DNA Replication WP150	1941-01-01	0.456577	0.654427	0	0	1.67219	1.311	UBC
60	WikiPathways_2019_Mouse	Splicing factor NOVA regulated synaptic proteins WP1983	1942-01-01	0.464609	0.655023	0	0	1.63133	1.25051	CDH2
61	WikiPathways_2019_Mouse	Striated Muscle Contraction WP216	1945-01-01	0.488002	0.665924	0	0	1.51987	1.09041	ACTG1
62	WikiPathways_2019_Mouse	EGFR1 Signaling Pathway WP572	3/178	0.489798	0.665924	0	0	1.14658	0.818382	EEF1A1;PEBP1;PRKCA
63	WikiPathways_2019_Mouse	ErbB signaling pathway WP1261	1946-01-01	0.495571	0.665924	0	0	1.48602	1.04325	PRKCA
64	WikiPathways_2019_Mouse	Focal Adhesion-PI3K-Akt-mTOR-signaling pathway WP2841	5/324	0.522118	0.690802	0	0	1.04778	0.680912	HSP90AA1;HSP90AB1;LAMA2;LPAR1;GNG11
65	WikiPathways_2019_Mouse	Chemokine signaling pathway WP2292	3/190	0.533464	0.691465	0	0	1.07234	0.673818	RAP1A;GNG11;GNAI1
66	WikiPathways_2019_Mouse	One carbon metabolism and related pathways WP1770	1952-01-01	0.538699	0.691465	0	0	1.31079	0.810852	GPX4
67	WikiPathways_2019_Mouse	Non-odorant GPCRs WP1396	4/267	0.556997	0.704437	0	0	1.01614	0.594639	NPSR1;GRM7;ADGRB3;LPAR1
68	WikiPathways_2019_Mouse	TYROBP Causal Network WP3625	1958-01-01	0.578152	0.719732	0	0	1.17245	0.64241	NPC2
69	WikiPathways_2019_Mouse	Wnt Signaling Pathway WP403	1960-01-01	0.590541	0.719732	0	0	1.1326	0.596557	PRKCA
70	WikiPathways_2019_Mouse	SIDS Susceptibility Pathways WP1266	1961-01-01	0.596598	0.719732	0	0	1.11366	0.575219	RORA
71	WikiPathways_2019_Mouse	Endochondral Ossification WP1270	1962-01-01	0.602567	0.719732	0	0	1.09535	0.554857	CALM1
72	WikiPathways_2019_Mouse	Kit Receptor Signaling Pathway WP407	1967-01-01	0.631114	0.743504	0	0	1.01211	0.465843	PRKCA
73	WikiPathways_2019_Mouse	Estrogen signaling WP1244	1977-01-01	0.682222	0.783048	0	0	0.878491	0.335935	GNAS
74	WikiPathways_2019_Mouse	Insulin Signaling WP65	2/159	0.682891	0.783048	0	0	0.849895	0.324167	SNAP25;PRKCA
75	WikiPathways_2019_Mouse	MicroRNAs in Cardiomyocyte Hypertrophy WP1560	1982-01-01	0.705064	0.792353	0	0	0.824053	0.287979	CALM1
76	WikiPathways_2019_Mouse	Delta-Notch Signaling Pathway WP265	1983-01-01	0.709433	0.792353	0	0	0.813962	0.279425	PSENEN
77	WikiPathways_2019_Mouse	Wnt Signaling Pathway and Pluripotency WP723	1997-01-01	0.76423	0.81877	0	0	0.694763	0.186812	PRKCA
78	WikiPathways_2019_Mouse	Odorant GPCRs WP1397	2/189	0.77055	0.81877	0	0	0.712453	0.185702	GPR37;GPR158
79	WikiPathways_2019_Mouse	Spinal Cord Injury WP2432	1999-01-01	0.771168	0.81877	0	0	0.680515	0.176832	PRKCA
80	WikiPathways_2019_Mouse	IL-6 signaling Pathway WP387	1999-01-01	0.771168	0.81877	0	0	0.680515	0.176832	HSP90AA1
81	WikiPathways_2019_Mouse	Wnt Signaling Pathway NetPath WP539	1/108	0.799952	0.838975	0	0	0.622989	0.139053	PRKCA
82	WikiPathways_2019_Mouse	ESC Pluripotency Pathways WP339	1/118	0.827722	0.857639	0	0	0.569452	0.107671	SELENOP
83	WikiPathways_2019_Mouse	Purine metabolism WP2185	1/171	0.922071	0.944025	0	0	0.390856	0.0317113	PDE4D
84	WikiPathways_2019_Mouse	mRNA processing WP310	3/457	0.966365	0.966876	0	0	0.435648	0.0149052	U2AF1;PARK7;SLC25A4
85	WikiPathways_2019_Mouse	GPCRs, Class A Rhodopsin-like WP189	1/228	0.966876	0.966876	0	0	0.291858	0.00983109	GPR37

### Sheet: RESULTS_UP_GO_Biological_Proces
	Gene_set	Term	Overlap	P-value	Adjusted P-value	Old P-value	Old Adjusted P-value	Odds Ratio	Combined Score	Genes
0	GO_Biological_Process_2018	cytoskeleton organization (GO:0007010)	10/126	1.6369e-05	0.024221	0	0	5.98924	66.0021	MAST4;BIN1;MAST3;RTKN2;RHOJ;FLNB;ANK3;APOE;SYNE2;SH3D19
1	GO_Biological_Process_2018	oligosaccharide metabolic process (GO:0009311)	1963-07-01	3.61831e-05	0.024221	0	0	8.6193	88.1489	GALNT7;GALNT6;ST6GAL1;GALNT16;B3GALT5;ST6GALNAC3;ST3GAL3
2	GO_Biological_Process_2018	regulation of cellular component organization (GO:0051128)	10/140	4.07532e-05	0.024221	0	0	5.34043	53.9809	ABCA1;HIP1;SEMA4D;ABL1;BMP2K;SPOCK1;SGK3;PTPN11;SGK1;SH3D19
3	GO_Biological_Process_2018	regulation of extent of cell growth (GO:0061387)	2022-03-06	5.96307e-05	0.0265804	0	0	68.1834	663.243	ABL1;APOE;DNM2
4	GO_Biological_Process_2018	regulation of Cdc42 protein signal transduction (GO:0032489)	2022-03-07	0.000103225	0.0323344	0	0	51.1349	469.347	ABCA1;ABL1;APOE
5	GO_Biological_Process_2018	protein acetylation (GO:0006473)	1933-05-01	0.000108809	0.0323344	0	0	12.2449	111.746	KAT2B;CREBBP;KAT6A;MAPT;CLOCK
6	GO_Biological_Process_2018	regulation of microtubule polymerization (GO:0031113)	1935-05-01	0.000145324	0.037016	0	0	11.4274	100.979	PAK1;NAV3;ABL1;DYRK1A;MAPT
7	GO_Biological_Process_2018	positive regulation of transcription, DNA-templated (GO:0045893)	32/1120	0.000226153	0.0504039	0	0	2.10633	17.6812	RB1;KMT2E;NFIX;HIF3A;IKZF2;MLLT3;DCAF6;GLI2;TNFSF11;CAMTA1;BRD4;ATF7IP;NCOA2;WWOX;IL33;CREBBP;ZBTB16;STAT3;FOXN3;ARID1B;DNM2;NFKBIA;KAT2B;SFPQ;ELF2;NFIA;KAT6A;TET3;CREBRF;TCF4;ZFPM2;CLOCK
8	GO_Biological_Process_2018	protein O-linked glycosylation (GO:0006493)	8/115	0.000287659	0.0555281	0	0	5.16019	42.0749	ADAMTSL1;GALNT7;GALNT6;ST6GAL1;GALNT16;TET3;B3GALT5;ST3GAL3
9	GO_Biological_Process_2018	divalent inorganic cation homeostasis (GO:0072507)	2022-04-23	0.000316605	0.0555281	0	0	14.3925	115.973	CADPS2;KCNA1;ANK3;SLC8A1
10	GO_Biological_Process_2018	actin filament-based transport (GO:0099515)	2022-03-10	0.000342574	0.0555281	0	0	29.2155	233.111	MOBP;ACTN4;SYNE2
11	GO_Biological_Process_2018	regulation of supramolecular fiber organization (GO:1902903)	2022-04-26	0.00051643	0.0767329	0	0	12.428	94.0624	ABL1;APOE;MAPT;SSH2
12	GO_Biological_Process_2018	phosphorylation (GO:0016310)	15/386	0.000589581	0.0808633	0	0	2.82245	20.988	CDK19;STAT3;NEK7;STK39;DYRK1A;CDC42BPA;PAK1;SIK3;BMP2K;ABL1;SGK3;SGK1;MAP4K5;FNIP2;DGKI
13	GO_Biological_Process_2018	positive regulation of cholesterol efflux (GO:0010875)	2022-03-13	0.000790355	0.100657	0	0	20.4478	146.059	ABCA1;NFKBIA;APOE
14	GO_Biological_Process_2018	peptidyl-serine modification (GO:0018209)	9/170	0.000906443	0.104377	0	0	3.86109	27.0508	GALNT7;GALNT6;GALNT16;MAST4;MAST3;DYRK1A;STK39;SGK3;SGK1
15	GO_Biological_Process_2018	positive regulation of transporter activity (GO:0032411)	2022-03-14	0.000995081	0.104377	0	0	18.5879	128.492	STK39;SGK3;SGK1
16	GO_Biological_Process_2018	regulation of axonogenesis (GO:0050770)	1955-05-01	0.00122798	0.104377	0	0	6.84948	45.9078	PAK1;ABL1;APOE;SSH2;DNM2
17	GO_Biological_Process_2018	positive regulation of membrane protein ectodomain proteolysis (GO:0051044)	2022-03-15	0.00123047	0.104377	0	0	17.0381	114.161	ADAM9;APOE;SH3D19
18	GO_Biological_Process_2018	regulation of cell cycle (GO:0051726)	10/215	0.00128634	0.104377	0	0	3.37364	22.4548	RB1;CDK19;PAK1;PPP1R13B;STAT3;NEK7;STK39;PTPRK;MAP4K5;PHACTR4
19	GO_Biological_Process_2018	oligosaccharide biosynthetic process (GO:0009312)	1933-04-01	0.00130462	0.104377	0	0	9.42481	62.5981	GALNT7;GALNT6;GALNT16;B3GALT5
20	GO_Biological_Process_2018	positive regulation of Notch signaling pathway (GO:0045747)	1933-04-01	0.00130462	0.104377	0	0	9.42481	62.5981	KAT2B;CREBBP;STAT3;BMP2K
21	GO_Biological_Process_2018	regulation of axon extension (GO:0030516)	1934-04-01	0.00146176	0.104377	0	0	9.11019	59.4723	ABL1;APOE;MAPT;DNM2
22	GO_Biological_Process_2018	postsynaptic membrane organization (GO:0001941)	2022-03-16	0.00149815	0.104377	0	0	15.7266	102.279	NRXN2;APOE;GPHN
23	GO_Biological_Process_2018	sialylation (GO:0097503)	2022-03-16	0.00149815	0.104377	0	0	15.7266	102.279	ST6GAL1;ST6GALNAC3;ST3GAL3
24	GO_Biological_Process_2018	integrin-mediated signaling pathway (GO:0007229)	1958-05-01	0.00156105	0.104377	0	0	6.46078	41.7521	ADAM11;ABL1;ERBIN;ADAM9;DOCK1
25	GO_Biological_Process_2018	cellular protein modification process (GO:0006464)	27/1001	0.00164184	0.104377	0	0	1.9597	12.5655	MTMR2;STK39;TULP4;PTPRK;HIF3A;DCAF6;PAK1;ABL1;APOE;MAP4K5;FNIP2;CDK19;ZBTB16;NEK7;DYRK1A;KLHL2;B3GALT5;PPP2R3A;SSH2;CDC42BPA;SPSB1;PSME4;SIK3;BMP2K;SGK3;FBXL5;SGK1
26	GO_Biological_Process_2018	positive regulation of cholesterol transport (GO:0032376)	2022-03-17	0.00179965	0.104377	0	0	14.6026	92.2906	ABCA1;NFKBIA;APOE
27	GO_Biological_Process_2018	positive regulation of cation transmembrane transport (GO:1904064)	2022-03-17	0.00179965	0.104377	0	0	14.6026	92.2906	AKAP6;ANK2;ANK3
28	GO_Biological_Process_2018	protein acylation (GO:0043543)	1936-04-01	0.00181474	0.104377	0	0	8.53993	53.9025	KAT2B;CREBBP;KAT6A;CLOCK
29	GO_Biological_Process_2018	carbohydrate biosynthetic process (GO:0016051)	1936-04-01	0.00181474	0.104377	0	0	8.53993	53.9025	GALNT7;GALNT6;GALNT16;B3GALT5
30	GO_Biological_Process_2018	regulation of cell morphogenesis involved in differentiation (GO:0010769)	1936-04-01	0.00181474	0.104377	0	0	8.53993	53.9025	PAK1;SEMA4D;HECW2;SSH2
31	GO_Biological_Process_2018	actin cytoskeleton reorganization (GO:0031532)	1961-05-01	0.00195618	0.105491	0	0	6.11374	38.1299	PAK1;GAB1;PHACTR1;FRY;CDC42BPA
32	GO_Biological_Process_2018	negative regulation of transcription, DNA-templated (GO:0045892)	23/813	0.00198469	0.105491	0	0	2.0475	12.7401	RB1;ATF7IP;WWOX;CREBBP;NFIX;SEMA4D;ZBTB16;STAT3;ARID5B;PTPRK;FOXN3;IKZF2;PHF21A;GLI2;SFPQ;NFIA;KAT6A;MXI1;ZFPM2;MTA3;FNIP2;CLOCK;MXD4
33	GO_Biological_Process_2018	regulation of sodium ion transmembrane transporter activity (GO:2000649)	1937-04-01	0.00201161	0.105491	0	0	8.28072	51.4135	HECW2;FXYD1;STK39;ANK3
34	GO_Biological_Process_2018	regulation of cholesterol efflux (GO:0010874)	2022-03-18	0.00213641	0.108835	0	0	13.6284	83.7958	ABCA1;NFKBIA;APOE
35	GO_Biological_Process_2018	Golgi to plasma membrane transport (GO:0006893)	1939-04-01	0.00244871	0.121279	0	0	7.80675	46.9357	RAB31;KIF13A;EXOC6B;ANK3
36	GO_Biological_Process_2018	O-glycan processing (GO:0016266)	1965-05-01	0.00259073	0.124845	0	0	5.70499	33.9779	GALNT7;GALNT6;ST6GAL1;GALNT16;ST3GAL3
37	GO_Biological_Process_2018	nervous system development (GO:0007399)	15/455	0.00296849	0.133304	0	0	2.37135	13.8005	KIRREL3;FARP1;ZBTB16;TMOD2;STAT3;CHD7;DYRK1A;NRXN2;NAV1;NFASC;NAV3;MOBP;SPOCK1;APBA1;DSCAML1
38	GO_Biological_Process_2018	protein localization to plasma membrane (GO:0072659)	7/130	0.0030204	0.133304	0	0	3.91085	22.6922	DPP6;RAB31;RAB40C;KIF13A;MAP7;ANK2;ANK3
39	GO_Biological_Process_2018	plus-end-directed organelle transport along microtubule (GO:0072386)	2022-02-06	0.00306532	0.133304	0	0	33.9724	196.619	KIF13A;MAPT
40	GO_Biological_Process_2018	cellular response to magnesium ion (GO:0071286)	2022-02-06	0.00306532	0.133304	0	0	33.9724	196.619	KCNA1;ANK3
41	GO_Biological_Process_2018	regulation of transcription from RNA polymerase II promoter (GO:0006357)	35/1478	0.00318943	0.133458	0	0	1.72381	9.90828	RB1;NFIX;HIF3A;IKZF2;PHF21A;DCAF6;GLI2;ELMSAN1;MXI1;TNFSF11;CAMTA1;APOE;FNIP2;BRD4;NCOA2;WWOX;IL33;CREBBP;KLF13;SEMA4D;ZBTB16;STAT3;ARID5B;NFKBIA;KAT2B;SFPQ;ELF2;NFIA;TET3;KLF9;CREBRF;TCF4;ZFPM2;CLOCK;MXD4
42	GO_Biological_Process_2018	neuron projection development (GO:0031175)	8/167	0.00321856	0.133458	0	0	3.46337	19.8757	RB1;PAK1;DBNDD2;APOE;MAPT;FRY;SGK1;DNM2
43	GO_Biological_Process_2018	regulation of endocytosis (GO:0030100)	1969-05-01	0.00336266	0.133582	0	0	5.34734	30.4532	MTMR2;HIP1;BMP2K;ABL1;APOE
44	GO_Biological_Process_2018	protein O-linked glycosylation via threonine (GO:0018243)	2022-03-21	0.00337138	0.133582	0	0	11.3552	64.639	GALNT7;GALNT6;GALNT16
45	GO_Biological_Process_2018	actomyosin structure organization (GO:0031032)	1971-05-01	0.00380502	0.137439	0	0	5.18477	28.8866	FRMD5;TMOD2;MYO18A;PHACTR1;CDC42BPA
46	GO_Biological_Process_2018	regulation of intracellular signal transduction (GO:1902531)	14/422	0.00382495	0.137439	0	0	2.38221	13.2599	PPP1R16B;ARHGEF12;PPP1R13B;ARAP2;AKAP6;ARHGAP39;ARHGAP23;ARHGAP21;PAK1;KAT6A;RHOJ;PIP4K2A;TNFSF11;MAPT
47	GO_Biological_Process_2018	protein O-linked glycosylation via serine (GO:0018242)	2022-03-22	0.00386194	0.137439	0	0	10.7571	59.7725	GALNT7;GALNT6;GALNT16
48	GO_Biological_Process_2018	regulation of membrane protein ectodomain proteolysis (GO:0051043)	2022-03-22	0.00386194	0.137439	0	0	10.7571	59.7725	ADAM9;APOE;SH3D19
49	GO_Biological_Process_2018	protein phosphorylation (GO:0006468)	15/470	0.0040089	0.137439	0	0	2.29139	12.6467	CDK19;MAST4;MAST3;NEK7;STK39;DYRK1A;CDC42BPA;PAK1;SIK3;BMP2K;ABL1;SGK3;SGK1;MAP4K5;FNIP2
50	GO_Biological_Process_2018	negative regulation of transcription from RNA polymerase II promoter (GO:0000122)	17/565	0.00408981	0.137439	0	0	2.16138	11.886	RB1;WWOX;CREBBP;NFIX;SEMA4D;ZBTB16;STAT3;ARID5B;IKZF2;PHF21A;GLI2;SFPQ;NFIA;MXI1;ZFPM2;FNIP2;MXD4
51	GO_Biological_Process_2018	metal ion homeostasis (GO:0055065)	1945-04-01	0.00414289	0.137439	0	0	6.66226	36.5516	CADPS2;KCNA1;ANK3;SLC8A1
52	GO_Biological_Process_2018	negative regulation of keratinocyte proliferation (GO:0010839)	2022-02-07	0.00425016	0.137439	0	0	27.1766	148.406	KLF9;PTPRK
53	GO_Biological_Process_2018	vesicle transport along actin filament (GO:0030050)	2022-02-07	0.00425016	0.137439	0	0	27.1766	148.406	MOBP;ACTN4
54	GO_Biological_Process_2018	leucine metabolic process (GO:0006551)	2022-02-07	0.00425016	0.137439	0	0	27.1766	148.406	BCAT1;HMGCLL1
55	GO_Biological_Process_2018	regulation of release of sequestered calcium ion into cytosol by sarcoplasmic reticulum (GO:0010880)	2022-03-23	0.00439374	0.137439	0	0	10.2187	55.4627	AKAP6;ANK2;SLC8A1
56	GO_Biological_Process_2018	positive regulation of ion transmembrane transporter activity (GO:0032414)	2022-03-23	0.00439374	0.137439	0	0	10.2187	55.4627	STK39;ANK2;ANK3
57	GO_Biological_Process_2018	positive regulation of microtubule polymerization (GO:0031116)	2022-03-24	0.00496776	0.145205	0	0	9.73159	51.624	PAK1;NAV3;MAPT
58	GO_Biological_Process_2018	Golgi to plasma membrane protein transport (GO:0043001)	2022-03-24	0.00496776	0.145205	0	0	9.73159	51.624	RAB31;KIF13A;ANK3
59	GO_Biological_Process_2018	macromolecule modification (GO:0043412)	2022-03-24	0.00496776	0.145205	0	0	9.73159	51.624	ST6GAL1;ST6GALNAC3;ST3GAL3
60	GO_Biological_Process_2018	positive regulation of microtubule polymerization or depolymerization (GO:0031112)	2022-03-24	0.00496776	0.145205	0	0	9.73159	51.624	PAK1;NAV3;MAPT
61	GO_Biological_Process_2018	response to magnesium ion (GO:0032026)	2022-02-08	0.00561243	0.157326	0	0	22.646	117.369	KCNA1;ANK3
62	GO_Biological_Process_2018	peptidyl-lysine acetylation (GO:0018394)	2022-02-08	0.00561243	0.157326	0	0	22.646	117.369	KAT2B;CREBBP
63	GO_Biological_Process_2018	axonogenesis (GO:0007409)	9/223	0.00564714	0.157326	0	0	2.89697	14.9964	GAB1;RANBP9;UNC5C;NCAM1;PTPN11;ANK3;CTNNA2;DSCAML1;GLI2
64	GO_Biological_Process_2018	regulation of programmed cell death (GO:0043067)	10/268	0.00622451	0.168737	0	0	2.67332	13.5785	CREBBP;PAK1;HIP1;PPP1R13B;STK39;ABL1;SGK3;ACTN4;SGK1;MAP4K5
65	GO_Biological_Process_2018	internal peptidyl-lysine acetylation (GO:0018393)	2022-03-26	0.00624602	0.168737	0	0	8.88446	45.0958	KAT2B;CREBBP;KAT6A
66	GO_Biological_Process_2018	positive regulation of transcription from RNA polymerase II promoter (GO:0045944)	22/848	0.00680119	0.174556	0	0	1.86263	9.29575	NCOA2;WWOX;IL33;CREBBP;NFIX;STAT3;HIF3A;IKZF2;DCAF6;GLI2;NFKBIA;KAT2B;SFPQ;NFIA;TET3;CREBRF;TNFSF11;CAMTA1;TCF4;ZFPM2;CLOCK;BRD4
67	GO_Biological_Process_2018	regulation of cell migration (GO:0030334)	11/316	0.00699262	0.174556	0	0	2.49032	12.3592	PAK1;FRMD5;SEMA4D;NAV3;SGK3;ACTN4;LDLRAD4;PTPRK;SGK1;SRCIN1;SYNE2
68	GO_Biological_Process_2018	Golgi vesicle budding (GO:0048194)	2022-02-09	0.00714673	0.174556	0	0	19.4099	95.906	ATP8A1;MYO18A
69	GO_Biological_Process_2018	regulation of homotypic cell-cell adhesion (GO:0034110)	2022-02-09	0.00714673	0.174556	0	0	19.4099	95.906	TNFSF11;ANK3
70	GO_Biological_Process_2018	negative regulation of amyloid-beta formation (GO:1902430)	2022-02-09	0.00714673	0.174556	0	0	19.4099	95.906	BIN1;APOE
71	GO_Biological_Process_2018	detection of mechanical stimulus involved in sensory perception (GO:0050974)	2022-02-09	0.00714673	0.174556	0	0	19.4099	95.906	KCNA1;PIEZO2
72	GO_Biological_Process_2018	cytoskeletal anchoring at plasma membrane (GO:0007016)	2022-02-09	0.00714673	0.174556	0	0	19.4099	95.906	FLNB;ANK3
73	GO_Biological_Process_2018	regulation of lipid biosynthetic process (GO:0046890)	2022-03-28	0.00770313	0.183129	0	0	8.17287	39.7702	PDK4;APOE;ADIPOR2
74	GO_Biological_Process_2018	regulation of fatty acid biosynthetic process (GO:0042304)	2022-03-28	0.00770313	0.183129	0	0	8.17287	39.7702	LPGAT1;PDK4;ADIPOR2
75	GO_Biological_Process_2018	regulation of cellular catabolic process (GO:0031329)	1955-04-01	0.00846678	0.198635	0	0	5.35321	25.5434	PSAP;ABL1;PIP4K2A;MAPT
76	GO_Biological_Process_2018	negative regulation of sodium ion transmembrane transport (GO:1902306)	2022-02-10	0.00884777	0.199691	0	0	16.9828	80.2875	HECW2;STK39
77	GO_Biological_Process_2018	regulation of actin filament-based movement (GO:1903115)	2022-02-10	0.00884777	0.199691	0	0	16.9828	80.2875	PDE4B;ANK2
78	GO_Biological_Process_2018	negative regulation of sodium ion transmembrane transporter activity (GO:2000650)	2022-02-10	0.00884777	0.199691	0	0	16.9828	80.2875	HECW2;STK39
79	GO_Biological_Process_2018	connective tissue development (GO:0061448)	2022-03-30	0.00934452	0.200738	0	0	7.56671	35.3589	ZBTB16;ARID5B;SULF2
80	GO_Biological_Process_2018	regulation of ARF protein signal transduction (GO:0032012)	2022-03-30	0.00934452	0.200738	0	0	7.56671	35.3589	ARAP2;AGAP1;ASAP2
81	GO_Biological_Process_2018	positive regulation of cation channel activity (GO:2001259)	2022-03-30	0.00934452	0.200738	0	0	7.56671	35.3589	AKAP6;ANK2;ANK3
82	GO_Biological_Process_2018	regulation of developmental growth (GO:0048638)	2022-03-30	0.00934452	0.200738	0	0	7.56671	35.3589	ABL1;APOE;DNM2
83	GO_Biological_Process_2018	regulation of Rho protein signal transduction (GO:0035023)	1957-04-01	0.00958706	0.201103	0	0	5.15068	23.937	ABCA1;ARAP2;ABL1;APOE
84	GO_Biological_Process_2018	epidermal growth factor receptor signaling pathway (GO:0007173)	1957-04-01	0.00958706	0.201103	0	0	5.15068	23.937	GAB1;ABL1;ERBIN;PTPN11
85	GO_Biological_Process_2018	peptidyl-threonine modification (GO:0018210)	1989-05-01	0.00982191	0.203633	0	0	4.07002	18.8163	GALNT7;GALNT6;GALNT16;DYRK1A;STK39
86	GO_Biological_Process_2018	protein dephosphorylation (GO:0006470)	6/125	0.010158	0.205924	0	0	3.45343	15.8495	MTMR2;EYA4;PTPN11;PTPRK;PPP2R3A;SSH2
87	GO_Biological_Process_2018	neuron projection morphogenesis (GO:0048812)	7/163	0.0101718	0.205924	0	0	3.07836	14.124	FARP1;PAK1;ANK3;CTNNA2;SGK1;DSCAML1;DNM2
88	GO_Biological_Process_2018	regulation of Ras protein signal transduction (GO:0046578)	1990-05-01	0.0102789	0.205924	0	0	4.02193	18.4111	RASA3;ARAP2;AGAP1;ASAP2;RALGPS1
89	GO_Biological_Process_2018	internal protein amino acid acetylation (GO:0006475)	2022-02-11	0.0107104	0.207572	0	0	15.095	68.4792	KAT2B;MAPT
90	GO_Biological_Process_2018	negative regulation of amyloid precursor protein catabolic process (GO:1902992)	2022-02-11	0.0107104	0.207572	0	0	15.095	68.4792	BIN1;APOE
91	GO_Biological_Process_2018	positive regulation of sodium ion transmembrane transporter activity (GO:2000651)	2022-02-11	0.0107104	0.207572	0	0	15.095	68.4792	ACTN4;ANK3
92	GO_Biological_Process_2018	regulation of potassium ion transmembrane transport (GO:1901379)	1932-03-01	0.0111747	0.214241	0	0	7.04415	31.6571	DPP6;STK39;AKAP6
93	GO_Biological_Process_2018	positive regulation of protein binding (GO:0032092)	1960-04-01	0.0114411	0.214731	0	0	4.87401	21.7895	ABL1;APOE;B2M;ADD1
94	GO_Biological_Process_2018	response to reactive oxygen species (GO:0000302)	1960-04-01	0.0114411	0.214731	0	0	4.87401	21.7895	ADAM9;PTPRK;MAPT;APOE
95	GO_Biological_Process_2018	positive regulation of cell-cell adhesion (GO:0022409)	1933-03-01	0.0121617	0.225878	0	0	6.809	30.024	TNFSF11;ANK3;DENND6A
96	GO_Biological_Process_2018	vesicle budding from membrane (GO:0006900)	2022-02-12	0.0127296	0.229261	0	0	13.5848	59.2818	ATP8A1;MYO18A
97	GO_Biological_Process_2018	phospholipid efflux (GO:0033700)	2022-02-12	0.0127296	0.229261	0	0	13.5848	59.2818	ABCA1;APOE
98	GO_Biological_Process_2018	regulation of cell communication by electrical coupling (GO:0010649)	2022-02-12	0.0127296	0.229261	0	0	13.5848	59.2818	ANK3;SLC8A1
99	GO_Biological_Process_2018	cellular macromolecular complex assembly (GO:0034622)	1934-03-01	0.0131971	0.235305	0	0	6.58902	28.5156	BIN1;KIF13A;TCF4
100	GO_Biological_Process_2018	cell morphogenesis involved in neuron differentiation (GO:0048667)	1997-05-01	0.0138907	0.24522	0	0	3.71459	15.8856	RB1;FARP1;ANK3;CTNNA2;DSCAML1
101	GO_Biological_Process_2018	regulation of mitochondrial membrane potential (GO:0051881)	1935-03-01	0.0142814	0.247221	0	0	6.38279	27.1192	ABL1;MAPT;BCL2L1
102	GO_Biological_Process_2018	regulation of cardiac muscle contraction (GO:0055117)	1935-03-01	0.0142814	0.247221	0	0	6.38279	27.1192	PDE4B;ANK2;SLC8A1
103	GO_Biological_Process_2018	negative regulation of macrophage derived foam cell differentiation (GO:0010745)	2022-02-13	0.0149003	0.247889	0	0	12.3492	51.9454	ABCA1;NFKBIA
104	GO_Biological_Process_2018	high-density lipoprotein particle assembly (GO:0034380)	2022-02-13	0.0149003	0.247889	0	0	12.3492	51.9454	ABCA1;APOE
105	GO_Biological_Process_2018	regulation of cellular carbohydrate metabolic process (GO:0010675)	2022-02-13	0.0149003	0.247889	0	0	12.3492	51.9454	PDK4;SIK3
106	GO_Biological_Process_2018	regulation of myeloid cell differentiation (GO:0045637)	1965-04-01	0.0150151	0.247889	0	0	4.47336	18.7823	KMT2E;KAT2B;CREBBP;ZBTB16
107	GO_Biological_Process_2018	cellular response to reactive oxygen species (GO:0034614)	1965-04-01	0.0150151	0.247889	0	0	4.47336	18.7823	PLEKHA1;ABL1;PTPRK;MAPT
108	GO_Biological_Process_2018	regulation of potassium ion transport (GO:0043266)	1936-03-01	0.0154147	0.249589	0	0	6.18905	25.8234	DPP6;ANK2;ANK3
109	GO_Biological_Process_2018	regulation of receptor-mediated endocytosis (GO:0048259)	1936-03-01	0.0154147	0.249589	0	0	6.18905	25.8234	HIP1;BMP2K;B2M
110	GO_Biological_Process_2018	regulation of lipid metabolic process (GO:0019216)	5/100	0.0156706	0.249589	0	0	3.59674	14.9479	RB1;ABCA1;NCOA2;CREBBP;PSAP
111	GO_Biological_Process_2018	positive regulation of nucleic acid-templated transcription (GO:1903508)	14/502	0.0161406	0.249589	0	0	1.98343	8.18446	RB1;KMT2E;ATF7IP;CREBBP;ZBTB16;STAT3;FOXN3;MLLT3;GLI2;DNM2;ELF2;KAT6A;TCF4;CLOCK
112	GO_Biological_Process_2018	regulation of primary metabolic process (GO:0080090)	6/139	0.0164547	0.249589	0	0	3.0877	12.6816	ABCA1;NCOA2;CREBBP;PSME4;PSAP;APOE
113	GO_Biological_Process_2018	myelination (GO:0042552)	1937-03-01	0.0165974	0.249589	0	0	6.00672	24.6186	ARHGEF10;NFASC;SBF2
114	GO_Biological_Process_2018	positive regulation of stress fiber assembly (GO:0051496)	1937-03-01	0.0165974	0.249589	0	0	6.00672	24.6186	ARHGEF10;PAK1;ABL1
115	GO_Biological_Process_2018	regulation of metal ion transport (GO:0010959)	1937-03-01	0.0165974	0.249589	0	0	6.00672	24.6186	NKAIN1;ANK2;ANK3
116	GO_Biological_Process_2018	regulation of apoptotic process (GO:0042981)	20/815	0.0167929	0.249589	0	0	1.74926	7.14887	CREBBP;HIP1;ARHGEF12;PPP1R13B;SEMA4D;STAT3;STK39;ACTN4;DNM2;NFKBIA;PAK1;RASSF2;BIN1;KCNMA1;MYO18A;ABL1;SGK3;SGK1;MAP4K5;BCL2L1
117	GO_Biological_Process_2018	regulation of small GTPase mediated signal transduction (GO:0051056)	6/140	0.016988	0.249589	0	0	3.0645	12.4886	ARHGAP21;ARHGEF12;RHOJ;ARAP2;ARHGAP39;ARHGAP23
118	GO_Biological_Process_2018	Ras protein signal transduction (GO:0007265)	8/223	0.0170232	0.249589	0	0	2.55395	10.4027	RB1;PAK1;RAB31;RAB40C;RHOJ;ELMO1;CTNNAL1;PHACTR4
119	GO_Biological_Process_2018	regulation of calcineurin-NFAT signaling cascade (GO:0070884)	2022-02-14	0.0172179	0.249589	0	0	11.3195	45.9778	RCAN2;AKAP6
120	GO_Biological_Process_2018	regulation of fatty acid metabolic process (GO:0019217)	2022-02-14	0.0172179	0.249589	0	0	11.3195	45.9778	PDK4;ADIPOR2
121	GO_Biological_Process_2018	regulation of synapse organization (GO:0050807)	2022-02-14	0.0172179	0.249589	0	0	11.3195	45.9778	ABL1;CTNNA2
122	GO_Biological_Process_2018	interleukin-6-mediated signaling pathway (GO:0070102)	2022-02-14	0.0172179	0.249589	0	0	11.3195	45.9778	STAT3;PTPN11
123	GO_Biological_Process_2018	regulation of Notch signaling pathway (GO:0008593)	1970-04-01	0.019224	0.263797	0	0	4.13342	16.3336	KAT2B;CREBBP;STAT3;BMP2K
124	GO_Biological_Process_2018	histone H4-K8 acetylation (GO:0043982)	2022-02-15	0.0196775	0.263797	0	0	10.4483	41.0437	KANSL1;JADE2
125	GO_Biological_Process_2018	transport along microtubule (GO:0010970)	2022-02-15	0.0196775	0.263797	0	0	10.4483	41.0437	ARHGAP21;APBA1
126	GO_Biological_Process_2018	regulation of mitotic metaphase/anaphase transition (GO:0030071)	2022-02-15	0.0196775	0.263797	0	0	10.4483	41.0437	RB1;HECW2
127	GO_Biological_Process_2018	positive regulation of potassium ion transmembrane transport (GO:1901381)	2022-02-15	0.0196775	0.263797	0	0	10.4483	41.0437	AKAP6;ANK2
128	GO_Biological_Process_2018	N-terminal protein amino acid acetylation (GO:0006474)	2022-02-15	0.0196775	0.263797	0	0	10.4483	41.0437	KAT2B;CREBBP
129	GO_Biological_Process_2018	regulation of delayed rectifier potassium channel activity (GO:1902259)	2022-02-15	0.0196775	0.263797	0	0	10.4483	41.0437	AKAP6;ANK3
130	GO_Biological_Process_2018	positive regulation of potassium ion transport (GO:0043268)	2022-02-15	0.0196775	0.263797	0	0	10.4483	41.0437	AKAP6;ANK2
131	GO_Biological_Process_2018	cytoplasmic sequestering of protein (GO:0051220)	2022-02-15	0.0196775	0.263797	0	0	10.4483	41.0437	NFKBIA;MXI1
132	GO_Biological_Process_2018	histone H4-K5 acetylation (GO:0043981)	2022-02-15	0.0196775	0.263797	0	0	10.4483	41.0437	KANSL1;JADE2
133	GO_Biological_Process_2018	peptidyl-serine phosphorylation (GO:0018105)	6/145	0.0198339	0.263909	0	0	2.95351	11.5788	MAST4;MAST3;DYRK1A;STK39;SGK3;SGK1
134	GO_Biological_Process_2018	histone acetylation (GO:0016573)	1971-04-01	0.0201446	0.266053	0	0	4.07152	15.8985	KAT2B;CREBBP;KAT6A;JADE2
135	GO_Biological_Process_2018	skeletal system development (GO:0001501)	6/146	0.0204397	0.266053	0	0	2.93227	11.4073	EXT1;WWOX;ZBTB16;CHD7;GLI2;SULF2
136	GO_Biological_Process_2018	positive regulation of mitotic cell cycle phase transition (GO:1901992)	1940-03-01	0.0204427	0.266053	0	0	5.51884	21.469	RB1;KMT2E;BRD4
137	GO_Biological_Process_2018	response to metal ion (GO:0010038)	1972-04-01	0.0210918	0.268348	0	0	4.01144	15.4796	KCNMA1;ADAM9;MAPT;GPHN
138	GO_Biological_Process_2018	Rho protein signal transduction (GO:0007266)	1972-04-01	0.0210918	0.268348	0	0	4.01144	15.4796	PAK1;RHOJ;CTNNAL1;PHACTR4
139	GO_Biological_Process_2018	positive regulation of receptor-mediated endocytosis (GO:0048260)	1941-03-01	0.0218239	0.268348	0	0	5.37334	20.5517	HIP1;TBC1D5;B2M
140	GO_Biological_Process_2018	regulation of substrate adhesion-dependent cell spreading (GO:1900024)	1941-03-01	0.0218239	0.268348	0	0	5.37334	20.5517	ABL1;ACTN4;DOCK1
141	GO_Biological_Process_2018	regulation of cell motility (GO:2000145)	5/109	0.0219038	0.268348	0	0	3.28397	12.5484	FRMD5;ABL1;SGK3;SGK1;SRCIN1
142	GO_Biological_Process_2018	protein N-linked glycosylation (GO:0006487)	1973-04-01	0.022066	0.268348	0	0	3.9531	15.076	ST6GAL1;B3GALT5;ST6GALNAC3;ST3GAL3
143	GO_Biological_Process_2018	DNA alkylation (GO:0006305)	2022-02-16	0.0222746	0.268348	0	0	9.70148	36.9074	ATF7IP;KMT2E
144	GO_Biological_Process_2018	cytoplasmic sequestering of transcription factor (GO:0042994)	2022-02-16	0.0222746	0.268348	0	0	9.70148	36.9074	NFKBIA;MXI1
145	GO_Biological_Process_2018	DNA methylation or demethylation (GO:0044728)	2022-02-16	0.0222746	0.268348	0	0	9.70148	36.9074	ATF7IP;KMT2E
146	GO_Biological_Process_2018	genitalia development (GO:0048806)	2022-02-16	0.0222746	0.268348	0	0	9.70148	36.9074	CHD7;PTPN11
147	GO_Biological_Process_2018	negative regulation of lipid storage (GO:0010888)	2022-02-16	0.0222746	0.268348	0	0	9.70148	36.9074	ABCA1;NFKBIA
148	GO_Biological_Process_2018	negative regulation of cell differentiation (GO:0045596)	6/150	0.0229882	0.275087	0	0	2.85023	10.7533	ABCA1;NFKBIA;SEMA4D;ZBTB16;LDLRAD4;ZFPM2
149	GO_Biological_Process_2018	regulation of ion transmembrane transporter activity (GO:0032412)	1942-03-01	0.023255	0.276424	0	0	5.23529	19.6912	FXYD1;STK39;ANK2
150	GO_Biological_Process_2018	response to hydrogen peroxide (GO:0042542)	1943-03-01	0.0247358	0.278541	0	0	5.10415	18.8828	PLEKHA1;ABL1;ADAM9
151	GO_Biological_Process_2018	histone H3 acetylation (GO:0043966)	1943-03-01	0.0247358	0.278541	0	0	5.10415	18.8828	KAT2B;KAT6A;JADE2
152	GO_Biological_Process_2018	reverse cholesterol transport (GO:0043691)	2022-02-17	0.0250046	0.278541	0	0	9.05425	33.3984	ABCA1;APOE
153	GO_Biological_Process_2018	positive regulation of calcium ion transmembrane transporter activity (GO:1901021)	2022-02-17	0.0250046	0.278541	0	0	9.05425	33.3984	AKAP6;ANK2
154	GO_Biological_Process_2018	long-term memory (GO:0007616)	2022-02-17	0.0250046	0.278541	0	0	9.05425	33.3984	APOE;SGK1
155	GO_Biological_Process_2018	regulation of cardiac muscle contraction by regulation of the release of sequestered calcium ion (GO:0010881)	2022-02-17	0.0250046	0.278541	0	0	9.05425	33.3984	ANK2;SLC8A1
156	GO_Biological_Process_2018	detection of mechanical stimulus (GO:0050982)	2022-02-17	0.0250046	0.278541	0	0	9.05425	33.3984	DENND5B;PIEZO2
157	GO_Biological_Process_2018	positive regulation of transcription of Notch receptor target (GO:0007221)	2022-02-17	0.0250046	0.278541	0	0	9.05425	33.3984	KAT2B;CREBBP
158	GO_Biological_Process_2018	cellular monovalent inorganic cation homeostasis (GO:0030004)	2022-02-17	0.0250046	0.278541	0	0	9.05425	33.3984	KCNMA1;SLC8A1
159	GO_Biological_Process_2018	membrane depolarization during cardiac muscle cell action potential (GO:0086012)	2022-02-17	0.0250046	0.278541	0	0	9.05425	33.3984	ANK2;SLC8A1
160	GO_Biological_Process_2018	hemopoiesis (GO:0030097)	1976-04-01	0.0251515	0.278541	0	0	3.78781	13.9499	KIRREL3;KAT6A;ZBTB16;RTKN2
161	GO_Biological_Process_2018	regulation of cytokinesis (GO:0032465)	1977-04-01	0.0262348	0.280437	0	0	3.73573	13.6006	KIF13A;CCP110;PKP4;BCL2L1
162	GO_Biological_Process_2018	regulation of dendrite morphogenesis (GO:0048814)	1944-03-01	0.0262664	0.280437	0	0	4.97941	18.1224	SEMA4D;HECW2;SRCIN1
163	GO_Biological_Process_2018	positive regulation of transport (GO:0051050)	1944-03-01	0.0262664	0.280437	0	0	4.97941	18.1224	SGK3;APOE;SGK1
164	GO_Biological_Process_2018	protein N-linked glycosylation via asparagine (GO:0018279)	1944-03-01	0.0262664	0.280437	0	0	4.97941	18.1224	ST6GAL1;ST6GALNAC3;ST3GAL3
165	GO_Biological_Process_2018	positive regulation of actin filament bundle assembly (GO:0032233)	1944-03-01	0.0262664	0.280437	0	0	4.97941	18.1224	ARHGEF10;PAK1;ABL1
166	GO_Biological_Process_2018	myeloid cell differentiation (GO:0030099)	1944-03-01	0.0262664	0.280437	0	0	4.97941	18.1224	KMT2E;ZBTB16;KAT6A
167	GO_Biological_Process_2018	peptidyl-asparagine modification (GO:0018196)	1945-03-01	0.0278467	0.283885	0	0	4.8606	17.406	ST6GAL1;ST6GALNAC3;ST3GAL3
168	GO_Biological_Process_2018	regulation of amyloid-beta formation (GO:1902003)	2022-02-18	0.0278631	0.283885	0	0	8.48793	30.3906	BIN1;APOE
169	GO_Biological_Process_2018	regulation of keratinocyte proliferation (GO:0010837)	2022-02-18	0.0278631	0.283885	0	0	8.48793	30.3906	KLF9;PTPRK
170	GO_Biological_Process_2018	regulation of dephosphorylation (GO:0035303)	2022-02-18	0.0278631	0.283885	0	0	8.48793	30.3906	PPP1R16B;MTMR2
171	GO_Biological_Process_2018	anion homeostasis (GO:0055081)	2022-02-18	0.0278631	0.283885	0	0	8.48793	30.3906	ABCA1;APOE
172	GO_Biological_Process_2018	DNA methylation (GO:0006306)	2022-02-18	0.0278631	0.283885	0	0	8.48793	30.3906	ATF7IP;KMT2E
173	GO_Biological_Process_2018	regulation of microtubule polymerization or depolymerization (GO:0031110)	2022-02-18	0.0278631	0.283885	0	0	8.48793	30.3906	ABL1;MAPT
174	GO_Biological_Process_2018	establishment of epithelial cell polarity (GO:0090162)	2022-02-18	0.0278631	0.283885	0	0	8.48793	30.3906	MYO18A;CYTH1
175	GO_Biological_Process_2018	protein localization to cell periphery (GO:1990778)	5/117	0.028636	0.289185	0	0	3.04816	10.8304	DPP6;RAB40C;MAP7;ANK2;ANK3
176	GO_Biological_Process_2018	axon guidance (GO:0007411)	6/158	0.0287076	0.289185	0	0	2.69912	9.58346	GAB1;RANBP9;UNC5C;NCAM1;PTPN11;GLI2
177	GO_Biological_Process_2018	plasma membrane bounded cell projection organization (GO:0120036)	5/118	0.0295597	0.29535	0	0	3.02103	10.6381	RB1;DBNDD2;PLEKHA1;MAPT;FRY
178	GO_Biological_Process_2018	ERBB signaling pathway (GO:0038127)	1980-04-01	0.0296509	0.29535	0	0	3.58772	12.6225	GAB1;ABL1;ERBIN;PTPN11
179	GO_Biological_Process_2018	protein localization to membrane (GO:0072657)	6/160	0.0302713	0.299854	0	0	2.66379	9.31676	DPP6;RAB40C;MAP7;NRXN2;ANK2;ANK3
180	GO_Biological_Process_2018	positive regulation of protein catabolic process (GO:0045732)	1981-04-01	0.0308454	0.300273	0	0	3.54095	12.3181	HECW2;ADAM9;APOE;SH3D19
181	GO_Biological_Process_2018	regulation of long-term synaptic potentiation (GO:1900271)	2022-02-19	0.0308458	0.300273	0	0	7.98824	27.7891	ABL1;APOE
182	GO_Biological_Process_2018	positive regulation of adherens junction organization (GO:1903393)	2022-02-19	0.0308458	0.300273	0	0	7.98824	27.7891	ABL1;ADD1
183	GO_Biological_Process_2018	polyol metabolic process (GO:0019751)	1947-03-01	0.0311557	0.300273	0	0	4.63919	16.0922	INPP5A;PLCB4;ITPK1
184	GO_Biological_Process_2018	inositol phosphate metabolic process (GO:0043647)	1947-03-01	0.0311557	0.300273	0	0	4.63919	16.0922	INPP5A;PLCB4;ITPK1
185	GO_Biological_Process_2018	actin filament organization (GO:0007015)	5/120	0.0314631	0.301606	0	0	2.96819	10.2668	HIP1;PALM2;TMOD2;RHOJ;FRY
186	GO_Biological_Process_2018	positive regulation of protein modification process (GO:0031401)	6/163	0.0327198	0.311874	0	0	2.61249	8.93413	PPP1R16B;PAK1;SEMA4D;DYRK1A;ABL1;PDE8A
187	GO_Biological_Process_2018	intrinsic apoptotic signaling pathway in response to DNA damage (GO:0008630)	1948-03-01	0.0328841	0.311874	0	0	4.53587	15.4889	ABL1;FNIP2;BCL2L1
188	GO_Biological_Process_2018	neuromuscular junction development (GO:0007528)	2022-02-20	0.0339486	0.312012	0	0	7.54406	25.5209	ANK3;GPHN
189	GO_Biological_Process_2018	calcium-independent cell-cell adhesion via plasma membrane cell-adhesion molecules (GO:0016338)	2022-02-20	0.0339486	0.312012	0	0	7.54406	25.5209	CLDN11;CLDN14
190	GO_Biological_Process_2018	striated muscle cell development (GO:0055002)	2022-02-20	0.0339486	0.312012	0	0	7.54406	25.5209	TMOD2;SLC8A1
191	GO_Biological_Process_2018	dorsal/ventral pattern formation (GO:0009953)	2022-02-20	0.0339486	0.312012	0	0	7.54406	25.5209	DSCAML1;GLI2
192	GO_Biological_Process_2018	vesicle cytoskeletal trafficking (GO:0099518)	2022-02-20	0.0339486	0.312012	0	0	7.54406	25.5209	MOBP;ACTN4
193	GO_Biological_Process_2018	heparan sulfate proteoglycan metabolic process (GO:0030201)	2022-02-20	0.0339486	0.312012	0	0	7.54406	25.5209	EXT1;SULF2
194	GO_Biological_Process_2018	regulation of mitotic cell cycle (GO:0007346)	6/165	0.0344216	0.313206	0	0	2.57936	8.69006	RB1;CDK19;PAK1;NEK7;STK39;MAP4K5
195	GO_Biological_Process_2018	positive regulation of supramolecular fiber organization (GO:1902905)	1984-04-01	0.034597	0.313206	0	0	3.40764	11.4633	PAK1;NAV3;MAPT;APOE
196	GO_Biological_Process_2018	positive regulation of gene expression (GO:0010628)	18/771	0.0346055	0.313206	0	0	1.65368	5.56255	RB1;KMT2E;ATF7IP;CREBBP;ZBTB16;STAT3;DYRK1A;ANK2;ANK3;FOXN3;MLLT3;GLI2;DNM2;KAT2B;ELF2;KAT6A;TCF4;CLOCK
197	GO_Biological_Process_2018	protein deubiquitination (GO:0016579)	8/257	0.0355646	0.320141	0	0	2.20137	7.34466	NFKBIA;KAT2B;IL33;PSME4;USP34;OTUD7A;CCP110;WDR20
198	GO_Biological_Process_2018	GTP metabolic process (GO:0046039)	2022-02-21	0.0371673	0.320141	0	0	7.14664	23.5291	AK3;GPHN
199	GO_Biological_Process_2018	regulation of cardiac muscle contraction by calcium ion signaling (GO:0010882)	2022-02-21	0.0371673	0.320141	0	0	7.14664	23.5291	ANK2;SLC8A1
200	GO_Biological_Process_2018	negative regulation of ion transmembrane transporter activity (GO:0032413)	2022-02-21	0.0371673	0.320141	0	0	7.14664	23.5291	HECW2;STK39
201	GO_Biological_Process_2018	phospholipid translocation (GO:0045332)	2022-02-21	0.0371673	0.320141	0	0	7.14664	23.5291	ABCA1;ATP8A1
202	GO_Biological_Process_2018	regulation of macrophage activation (GO:0043030)	2022-02-21	0.0371673	0.320141	0	0	7.14664	23.5291	IL33;MYO18A
203	GO_Biological_Process_2018	branched-chain amino acid catabolic process (GO:0009083)	2022-02-21	0.0371673	0.320141	0	0	7.14664	23.5291	BCAT1;HMGCLL1
204	GO_Biological_Process_2018	negative regulation of protein tyrosine kinase activity (GO:0061099)	2022-02-21	0.0371673	0.320141	0	0	7.14664	23.5291	ERRFI1;SRCIN1
205	GO_Biological_Process_2018	regulation of interleukin-2 production (GO:0032663)	2022-02-21	0.0371673	0.320141	0	0	7.14664	23.5291	NAV3;PDE4B
206	GO_Biological_Process_2018	embryonic skeletal system development (GO:0048706)	2022-02-21	0.0371673	0.320141	0	0	7.14664	23.5291	DSCAML1;SULF2
207	GO_Biological_Process_2018	positive regulation of developmental growth (GO:0048639)	1951-03-01	0.0383626	0.327561	0	0	4.25173	13.8635	ITSN2;SEMA4D;MAPT
208	GO_Biological_Process_2018	protein modification by small protein removal (GO:0070646)	8/261	0.0383961	0.327561	0	0	2.16612	7.06111	NFKBIA;KAT2B;IL33;PSME4;USP34;OTUD7A;CCP110;WDR20
209	GO_Biological_Process_2018	positive regulation of proteolysis (GO:0045862)	1952-03-01	0.0402857	0.336584	0	0	4.16475	13.3762	ADAM9;APOE;SH3D19
210	GO_Biological_Process_2018	plasma membrane bounded cell projection morphogenesis (GO:0120039)	1952-03-01	0.0402857	0.336584	0	0	4.16475	13.3762	PAK1;SGK1;DNM2
211	GO_Biological_Process_2018	lipid translocation (GO:0034204)	2022-02-22	0.0404978	0.336584	0	0	6.78897	21.7689	ABCA1;ATP8A1
212	GO_Biological_Process_2018	cytosolic calcium ion transport (GO:0060401)	2022-02-22	0.0404978	0.336584	0	0	6.78897	21.7689	MICU1;SLC8A1
213	GO_Biological_Process_2018	protein localization to cell surface (GO:0034394)	2022-02-22	0.0404978	0.336584	0	0	6.78897	21.7689	ANK2;PTPRK
214	GO_Biological_Process_2018	central nervous system development (GO:0007417)	7/217	0.0405864	0.336584	0	0	2.28047	7.30735	ZBTB16;STAT3;CHD7;SPOCK1;PTPN11;DSCAML1;AFF2
215	GO_Biological_Process_2018	monocarboxylic acid transport (GO:0015718)	1953-03-01	0.0422567	0.343717	0	0	4.08125	12.913	NCOA2;SLC16A7;SLC6A1
216	GO_Biological_Process_2018	regulation of cell cycle process (GO:0010564)	1990-04-01	0.0428618	0.343717	0	0	3.16893	9.98141	BIN1;KIF13A;CCP110;BCL2L1
217	GO_Biological_Process_2018	cellular response to catecholamine stimulus (GO:0071870)	2022-02-23	0.0439363	0.343717	0	0	6.46535	20.2043	PDE4B;ABL1
218	GO_Biological_Process_2018	cholesterol efflux (GO:0033344)	2022-02-23	0.0439363	0.343717	0	0	6.46535	20.2043	ABCA1;APOE
219	GO_Biological_Process_2018	neuronal action potential (GO:0019228)	2022-02-23	0.0439363	0.343717	0	0	6.46535	20.2043	KCNA1;ANK3
220	GO_Biological_Process_2018	melanosome organization (GO:0032438)	2022-02-23	0.0439363	0.343717	0	0	6.46535	20.2043	KIF13A;AP3B1
221	GO_Biological_Process_2018	protein K48-linked deubiquitination (GO:0071108)	2022-02-23	0.0439363	0.343717	0	0	6.46535	20.2043	USP34;OTUD7A
222	GO_Biological_Process_2018	membrane assembly (GO:0071709)	2022-02-23	0.0439363	0.343717	0	0	6.46535	20.2043	NRXN2;ANK3
223	GO_Biological_Process_2018	negative regulation of signal transduction in absence of ligand (GO:1901099)	2022-02-23	0.0439363	0.343717	0	0	6.46535	20.2043	EYA4;BCL2L1
224	GO_Biological_Process_2018	negative regulation of extrinsic apoptotic signaling pathway in absence of ligand (GO:2001240)	2022-02-23	0.0439363	0.343717	0	0	6.46535	20.2043	EYA4;BCL2L1
225	GO_Biological_Process_2018	cellular response to interleukin-6 (GO:0071354)	2022-02-23	0.0439363	0.343717	0	0	6.46535	20.2043	STAT3;PTPN11
226	GO_Biological_Process_2018	negative regulation of transcription factor import into nucleus (GO:0042992)	2022-02-23	0.0439363	0.343717	0	0	6.46535	20.2043	NFKBIA;MXI1
227	GO_Biological_Process_2018	action potential (GO:0001508)	1954-03-01	0.0442753	0.343717	0	0	4.00102	12.4725	KCNA1;AKAP6;ANK3
228	GO_Biological_Process_2018	glycosphingolipid metabolic process (GO:0006687)	1954-03-01	0.0442753	0.343717	0	0	4.00102	12.4725	CERK;PSAP;ST6GALNAC3
229	GO_Biological_Process_2018	lipid transport (GO:0006869)	1991-04-01	0.0443382	0.343717	0	0	3.13234	9.7601	ABCA1;NCOA2;PSAP;APOE
230	GO_Biological_Process_2018	negative regulation of protein phosphorylation (GO:0001933)	6/178	0.0468736	0.360233	0	0	2.38283	7.29217	RB1;ERRFI1;DBNDD2;RASSF2;SEMA4D;LDLRAD4
231	GO_Biological_Process_2018	regulation of chromosome organization (GO:0033044)	2022-02-24	0.0474789	0.360233	0	0	6.17116	18.8064	RB1;MAPT
232	GO_Biological_Process_2018	limb development (GO:0060173)	2022-02-24	0.0474789	0.360233	0	0	6.17116	18.8064	KAT2B;CHD7
233	GO_Biological_Process_2018	regulation of neuronal synaptic plasticity (GO:0048168)	2022-02-24	0.0474789	0.360233	0	0	6.17116	18.8064	GRIK2;APOE
234	GO_Biological_Process_2018	transition metal ion homeostasis (GO:0055076)	2022-02-24	0.0474789	0.360233	0	0	6.17116	18.8064	FBXL5;B2M
235	GO_Biological_Process_2018	muscle contraction (GO:0006936)	5/137	0.0507283	0.377305	0	0	2.58368	7.70264	GNAO1;DTNA;TMOD2;FXYD1;SLC8A1
236	GO_Biological_Process_2018	peptide catabolic process (GO:0043171)	2022-02-25	0.0511218	0.377305	0	0	5.90255	17.5515	NPEPPS;RNPEP
237	GO_Biological_Process_2018	regulation of glucose metabolic process (GO:0010906)	2022-02-25	0.0511218	0.377305	0	0	5.90255	17.5515	PDK4;SIK3
238	GO_Biological_Process_2018	cellular response to epidermal growth factor stimulus (GO:0071364)	2022-02-25	0.0511218	0.377305	0	0	5.90255	17.5515	PTPN11;PDE8A
239	GO_Biological_Process_2018	regulation of potassium ion transmembrane transporter activity (GO:1901016)	2022-02-25	0.0511218	0.377305	0	0	5.90255	17.5515	STK39;ANK2
240	GO_Biological_Process_2018	positive regulation of calcium ion transmembrane transport (GO:1904427)	2022-02-25	0.0511218	0.377305	0	0	5.90255	17.5515	AKAP6;ANK2
241	GO_Biological_Process_2018	response to cytokine (GO:0034097)	5/138	0.0520364	0.377305	0	0	2.56412	7.57905	STAT3;ADAM9;AKAP6;PTPN11;BCL2L1
242	GO_Biological_Process_2018	regulation of vesicle-mediated transport (GO:0060627)	5/138	0.0520364	0.377305	0	0	2.56412	7.57905	HIP1;RAB40C;TBC1D5;ABL1;BMP2K
243	GO_Biological_Process_2018	phospholipid transport (GO:0015914)	1958-03-01	0.0528186	0.377305	0	0	3.70928	10.9086	ABCA1;ATP8A1;APOE
244	GO_Biological_Process_2018	regulation of epidermal growth factor receptor signaling pathway (GO:0042058)	1958-03-01	0.0528186	0.377305	0	0	3.70928	10.9086	ERRFI1;HIP1;MVB12B
245	GO_Biological_Process_2018	negative regulation of cell motility (GO:2000146)	1997-04-01	0.0537884	0.377305	0	0	2.92936	8.56163	FRMD5;NAV3;LDLRAD4;PTPRK
246	GO_Biological_Process_2018	regulation of transcription involved in G1/S transition of mitotic cell cycle (GO:0000083)	2022-02-26	0.0548615	0.377305	0	0	5.65632	16.42	RB1;BRD4
247	GO_Biological_Process_2018	regulation of cardiac muscle cell contraction (GO:0086004)	2022-02-26	0.0548615	0.377305	0	0	5.65632	16.42	PDE4B;ANK2
248	GO_Biological_Process_2018	positive regulation of cell growth (GO:0030307)	1998-04-01	0.0554616	0.377305	0	0	2.89805	8.38134	ITSN2;SEMA4D;AKAP6;MAPT
249	GO_Biological_Process_2018	regulation of stress fiber assembly (GO:0051492)	1960-03-01	0.0573658	0.377305	0	0	3.57877	10.2292	ARHGEF10;PAK1;ABL1
250	GO_Biological_Process_2018	cell-cell adhesion via plasma-membrane adhesion molecules (GO:0098742)	5/142	0.0574646	0.377305	0	0	2.48875	7.10932	KIRREL3;CLDN11;CLDN14;DSCAML1;CDH19
251	GO_Biological_Process_2018	negative regulation of peptidyl-tyrosine phosphorylation (GO:0050732)	2022-02-27	0.0586943	0.377305	0	0	5.42979	15.3957	SEMA4D;SRCIN1
252	GO_Biological_Process_2018	negative regulation of microtubule polymerization or depolymerization (GO:0031111)	2022-02-27	0.0586943	0.377305	0	0	5.42979	15.3957	NAV3;DYRK1A
253	GO_Biological_Process_2018	regulation of extrinsic apoptotic signaling pathway in absence of ligand (GO:2001239)	2022-02-27	0.0586943	0.377305	0	0	5.42979	15.3957	EYA4;BCL2L1
254	GO_Biological_Process_2018	microtubule polymerization (GO:0046785)	2022-02-27	0.0586943	0.377305	0	0	5.42979	15.3957	RANBP9;MAPT
255	GO_Biological_Process_2018	positive regulation of substrate adhesion-dependent cell spreading (GO:1900026)	2022-02-27	0.0586943	0.377305	0	0	5.42979	15.3957	ABL1;DOCK1
256	GO_Biological_Process_2018	negative regulation of organelle assembly (GO:1902116)	2022-02-27	0.0586943	0.377305	0	0	5.42979	15.3957	KAT2B;CCP110
257	GO_Biological_Process_2018	cellular response to metal ion (GO:0071248)	4/100	0.0588915	0.377305	0	0	2.83738	8.03564	KCNA1;ANK3;B2M;ADD1
258	GO_Biological_Process_2018	potassium ion transport (GO:0006813)	1961-03-01	0.0597068	0.377305	0	0	3.51688	9.91166	KCNA1;KCNMA1;KCNA6
259	GO_Biological_Process_2018	neuron development (GO:0048666)	5/144	0.0602962	0.377305	0	0	2.45269	6.88834	RB1;DBNDD2;MAPT;FRY;GLI2
260	GO_Biological_Process_2018	metal ion transport (GO:0030001)	4/101	0.0606481	0.377305	0	0	2.80799	7.86986	KCNA1;KCNMA1;KCNA6;SGK1
261	GO_Biological_Process_2018	intrinsic apoptotic signaling pathway (GO:0097193)	4/101	0.0606481	0.377305	0	0	2.80799	7.86986	PPP1R13B;ABL1;FNIP2;BCL2L1
262	GO_Biological_Process_2018	second-messenger-mediated signaling (GO:0019932)	1962-03-01	0.0620921	0.377305	0	0	3.4571	9.60775	INPP5A;TNFSF11;APOE
263	GO_Biological_Process_2018	negative regulation of nucleic acid-templated transcription (GO:1903507)	11/444	0.0622738	0.377305	0	0	1.74258	4.83778	RB1;ATF7IP;SFPQ;ZBTB16;KAT6A;ARID5B;PTPRK;FOXN3;ZFPM2;MTA3;CLOCK
264	GO_Biological_Process_2018	cellular response to hydrogen peroxide (GO:0070301)	2022-02-28	0.0626167	0.377305	0	0	5.22069	14.4651	PLEKHA1;ABL1
265	GO_Biological_Process_2018	negative regulation of response to DNA damage stimulus (GO:2001021)	2022-02-28	0.0626167	0.377305	0	0	5.22069	14.4651	DYRK1A;BCL2L1
266	GO_Biological_Process_2018	regulation of receptor internalization (GO:0002090)	2022-02-28	0.0626167	0.377305	0	0	5.22069	14.4651	MTMR2;TBC1D5
267	GO_Biological_Process_2018	positive regulation of sprouting angiogenesis (GO:1903672)	2022-02-28	0.0626167	0.377305	0	0	5.22069	14.4651	PPP1R16B;RHOJ
268	GO_Biological_Process_2018	positive regulation of cell communication (GO:0010647)	2022-02-28	0.0626167	0.377305	0	0	5.22069	14.4651	GRIK2;ANK3
269	GO_Biological_Process_2018	neural crest cell migration (GO:0001755)	2022-02-28	0.0626167	0.377305	0	0	5.22069	14.4651	SEMA4D;PHACTR4
270	GO_Biological_Process_2018	regulation of defense response to virus by virus (GO:0050690)	2022-02-28	0.0626167	0.377305	0	0	5.22069	14.4651	ELMO1;B2M
271	GO_Biological_Process_2018	positive regulation of lipid biosynthetic process (GO:0046889)	2022-02-28	0.0626167	0.377305	0	0	5.22069	14.4651	LPGAT1;APOE
272	GO_Biological_Process_2018	calcium ion import (GO:0070509)	2022-02-28	0.0626167	0.377305	0	0	5.22069	14.4651	MICU1;SLC8A1
273	GO_Biological_Process_2018	positive regulation of GTPase activity (GO:0043547)	6/192	0.0630544	0.377305	0	0	2.20189	6.0855	ARHGAP21;ARHGEF10;SEMA4D;TBC1D5;PKP4;ARHGAP23
274	GO_Biological_Process_2018	regulation of transcription, DNA-templated (GO:0006355)	31/1598	0.0638672	0.377305	0	0	1.37503	3.78265	RB1;KMT2E;CHD7;BAZ2B;PTPRK;HIF3A;MLLT3;PHF21A;GLI2;ELMSAN1;ABL1;APOE;MTA3;BRD4;ATF7IP;NCOA2;CREBBP;KLF13;ZBTB16;STAT3;ARID5B;FOXN3;DNM2;SFPQ;ELF2;NFIA;KAT6A;KLF9;TCF4;ZFPM2;CLOCK
275	GO_Biological_Process_2018	synapse assembly (GO:0007416)	1963-03-01	0.0645212	0.377305	0	0	3.39931	9.31669	KIRREL3;FARP1;NRXN2
276	GO_Biological_Process_2018	negative regulation of protein modification process (GO:0031400)	1963-03-01	0.0645212	0.377305	0	0	3.39931	9.31669	PPP1R16B;FXYD1;MAPT
277	GO_Biological_Process_2018	kidney development (GO:0001822)	1963-03-01	0.0645212	0.377305	0	0	3.39931	9.31669	ZBTB16;GLI2;SULF2
278	GO_Biological_Process_2018	carbohydrate homeostasis (GO:0033500)	1963-03-01	0.0645212	0.377305	0	0	3.39931	9.31669	STAT3;PDK4;ADIPOR2
279	GO_Biological_Process_2018	negative regulation of dephosphorylation (GO:0035305)	1963-03-01	0.0645212	0.377305	0	0	3.39931	9.31669	PPP1R16B;FARP1;PCDH11X
280	GO_Biological_Process_2018	monovalent inorganic cation transport (GO:0015672)	4/104	0.0660826	0.377305	0	0	2.72333	7.39889	KCNA1;KCNMA1;KCNA6;SGK1
281	GO_Biological_Process_2018	regulated exocytosis (GO:0045055)	5/148	0.0661935	0.377305	0	0	2.38359	6.47187	RAB31;PSAP;ENDOD1;CDC37L1;ACTN4
282	GO_Biological_Process_2018	transmembrane receptor protein tyrosine kinase signaling pathway (GO:0007169)	10/396	0.0662992	0.377305	0	0	1.77507	4.81679	PAK1;ARHGEF28;STAT3;PDK4;GAB1;ELMO1;ABL1;PTPN11;DOCK1;SULF2
283	GO_Biological_Process_2018	regulation of macrophage derived foam cell differentiation (GO:0010743)	2029-02-01	0.0666253	0.377305	0	0	5.02708	13.6167	ABCA1;NFKBIA
284	GO_Biological_Process_2018	lung development (GO:0030324)	2029-02-01	0.0666253	0.377305	0	0	5.02708	13.6167	ERRFI1;GLI2
285	GO_Biological_Process_2018	cardiac muscle cell action potential (GO:0086001)	2029-02-01	0.0666253	0.377305	0	0	5.02708	13.6167	ANK2;SLC8A1
286	GO_Biological_Process_2018	cortical cytoskeleton organization (GO:0030865)	2029-02-01	0.0666253	0.377305	0	0	5.02708	13.6167	RTKN2;RHOJ
287	GO_Biological_Process_2018	coenzyme biosynthetic process (GO:0009108)	2029-02-01	0.0666253	0.377305	0	0	5.02708	13.6167	MAT2A;GPHN
288	GO_Biological_Process_2018	respiratory system development (GO:0060541)	2029-02-01	0.0666253	0.377305	0	0	5.02708	13.6167	CHD7;GLI2
289	GO_Biological_Process_2018	regulation of cellular biosynthetic process (GO:0031326)	2029-02-01	0.0666253	0.377305	0	0	5.02708	13.6167	PDK4;ADIPOR2
290	GO_Biological_Process_2018	positive regulation of protein polymerization (GO:0032273)	1964-03-01	0.0669935	0.377305	0	0	3.34341	9.03778	PAK1;NAV3;MAPT
291	GO_Biological_Process_2018	homophilic cell adhesion via plasma membrane adhesion molecules (GO:0007156)	1964-03-01	0.0669935	0.377305	0	0	3.34341	9.03778	KIRREL3;DSCAML1;CDH19
292	GO_Biological_Process_2018	positive regulation of endocytosis (GO:0045807)	1964-03-01	0.0669935	0.377305	0	0	3.34341	9.03778	HIP1;APOE;B2M
293	GO_Biological_Process_2018	heart development (GO:0007507)	5/149	0.0677164	0.377305	0	0	2.36692	6.37275	KAT2B;CHD7;PTPN11;ZFPM2;GLI2
294	GO_Biological_Process_2018	glycolipid metabolic process (GO:0006664)	1965-03-01	0.0695086	0.377305	0	0	3.28932	8.77033	CERK;PSAP;ST6GALNAC3
295	GO_Biological_Process_2018	regulation of cell division (GO:0051302)	1965-03-01	0.0695086	0.377305	0	0	3.28932	8.77033	KIF13A;CCP110;BCL2L1
296	GO_Biological_Process_2018	negative regulation of transferase activity (GO:0051348)	1930-02-01	0.0707168	0.377305	0	0	4.84729	12.8408	ABL1;MAPT
297	GO_Biological_Process_2018	regulation of cell adhesion mediated by integrin (GO:0033628)	1930-02-01	0.0707168	0.377305	0	0	4.84729	12.8408	ADAM9;PTPN11
298	GO_Biological_Process_2018	regulation of protein polymerization (GO:0032271)	1930-02-01	0.0707168	0.377305	0	0	4.84729	12.8408	ABL1;MAPT
299	GO_Biological_Process_2018	negative regulation of epithelial cell proliferation (GO:0050680)	1966-03-01	0.0720659	0.377305	0	0	3.23694	8.51372	KLF9;PTPRK;APOE
300	GO_Biological_Process_2018	regulation of cardiac conduction (GO:1903779)	1967-03-01	0.0746649	0.377305	0	0	3.1862	8.26738	FXYD1;ANK2;SLC8A1
301	GO_Biological_Process_2018	regulation of dendritic spine development (GO:0060998)	1931-02-01	0.0748879	0.377305	0	0	4.6799	12.1292	APOE;SRCIN1
302	GO_Biological_Process_2018	organelle transport along microtubule (GO:0072384)	1931-02-01	0.0748879	0.377305	0	0	4.6799	12.1292	ARHGAP21;MAPT
303	GO_Biological_Process_2018	positive regulation of protein dephosphorylation (GO:0035307)	1931-02-01	0.0748879	0.377305	0	0	4.6799	12.1292	PPP1R16B;AKAP6
304	GO_Biological_Process_2018	secondary alcohol metabolic process (GO:1902652)	1931-02-01	0.0748879	0.377305	0	0	4.6799	12.1292	ABCA1;APOE
305	GO_Biological_Process_2018	skeletal system morphogenesis (GO:0048705)	1931-02-01	0.0748879	0.377305	0	0	4.6799	12.1292	WWOX;DSCAML1
306	GO_Biological_Process_2018	regulation of protein autophosphorylation (GO:0031952)	1931-02-01	0.0748879	0.377305	0	0	4.6799	12.1292	ERRFI1;RASSF2
307	GO_Biological_Process_2018	circulatory system development (GO:0072359)	4/109	0.0756824	0.377305	0	0	2.59299	6.69305	KAT2B;PTPN11;ZFPM2;GLI2
308	GO_Biological_Process_2018	negative regulation of protein kinase activity (GO:0006469)	4/109	0.0756824	0.377305	0	0	2.59299	6.69305	RB1;DBNDD2;ABL1;SRCIN1
309	GO_Biological_Process_2018	negative regulation of phosphatase activity (GO:0010923)	1968-03-01	0.077305	0.377305	0	0	3.13702	8.03077	FARP1;SEMA4D;PCDH11X
310	GO_Biological_Process_2018	cellular response to insulin stimulus (GO:0032869)	4/110	0.0776824	0.377305	0	0	2.5684	6.56258	KAT2B;RAB31;PDK4;GAB1
311	GO_Biological_Process_2018	dendrite morphogenesis (GO:0048813)	1932-02-01	0.0791354	0.377305	0	0	4.52368	11.4747	FARP1;CTNNA2
312	GO_Biological_Process_2018	central nervous system neuron differentiation (GO:0021953)	1932-02-01	0.0791354	0.377305	0	0	4.52368	11.4747	SPOCK1;MAPT
313	GO_Biological_Process_2018	cyclic-nucleotide-mediated signaling (GO:0019935)	1932-02-01	0.0791354	0.377305	0	0	4.52368	11.4747	AKAP6;APOE
314	GO_Biological_Process_2018	post-translational protein modification (GO:0043687)	9/357	0.0794765	0.377305	0	0	1.76922	4.48019	SPSB1;ZBTB16;PSME4;TULP4;KLHL2;APOE;HIF3A;FBXL5;DCAF6
315	GO_Biological_Process_2018	positive regulation of signal transduction (GO:0009967)	6/206	0.0821524	0.377305	0	0	2.04629	5.11405	KAT2B;CREBBP;STAT3;BMP2K;TNFSF11;SULF2
316	GO_Biological_Process_2018	stress-activated protein kinase signaling cascade (GO:0031098)	1970-03-01	0.0827063	0.377305	0	0	3.04307	7.58473	PAK1;STK39;MAP4K5
317	GO_Biological_Process_2018	calcium-mediated signaling (GO:0019722)	1970-03-01	0.0827063	0.377305	0	0	3.04307	7.58473	TNFSF11;ANK2;SLC8A1
318	GO_Biological_Process_2018	negative regulation of mitochondrion organization (GO:0010823)	1933-02-01	0.0834563	0.377305	0	0	4.37753	10.8713	MAPT;BCL2L1
319	GO_Biological_Process_2018	positive regulation of intrinsic apoptotic signaling pathway (GO:2001244)	1933-02-01	0.0834563	0.377305	0	0	4.37753	10.8713	SFPQ;BCL2L1
320	GO_Biological_Process_2018	positive regulation of catalytic activity (GO:0043085)	1933-02-01	0.0834563	0.377305	0	0	4.37753	10.8713	ABL1;PHACTR4
321	GO_Biological_Process_2018	negative regulation of membrane potential (GO:0045837)	2022-01-06	0.084474	0.377305	0	0	13.5416	33.4655	MAPT
322	GO_Biological_Process_2018	negative regulation of cholesterol storage (GO:0010887)	2022-01-06	0.084474	0.377305	0	0	13.5416	33.4655	ABCA1
323	GO_Biological_Process_2018	vocal learning (GO:0042297)	2022-01-06	0.084474	0.377305	0	0	13.5416	33.4655	NRXN2
324	GO_Biological_Process_2018	cellular response to iron ion (GO:0071281)	2022-01-06	0.084474	0.377305	0	0	13.5416	33.4655	B2M
325	GO_Biological_Process_2018	T-helper 17 cell lineage commitment (GO:0072540)	2022-01-06	0.084474	0.377305	0	0	13.5416	33.4655	STAT3
326	GO_Biological_Process_2018	lipoprotein metabolic process (GO:0042157)	2022-01-06	0.084474	0.377305	0	0	13.5416	33.4655	APOE
327	GO_Biological_Process_2018	prepulse inhibition (GO:0060134)	2022-01-06	0.084474	0.377305	0	0	13.5416	33.4655	CTNNA2
328	GO_Biological_Process_2018	negative regulation of oligodendrocyte differentiation (GO:0048715)	2022-01-06	0.084474	0.377305	0	0	13.5416	33.4655	DAAM2
329	GO_Biological_Process_2018	heparan sulfate proteoglycan biosynthetic process, polysaccharide chain biosynthetic process (GO:0015014)	2022-01-06	0.084474	0.377305	0	0	13.5416	33.4655	EXT1
330	GO_Biological_Process_2018	regulation of digestive system process (GO:0044058)	2022-01-06	0.084474	0.377305	0	0	13.5416	33.4655	SGK1
331	GO_Biological_Process_2018	positive regulation of receptor binding (GO:1900122)	2022-01-06	0.084474	0.377305	0	0	13.5416	33.4655	B2M
332	GO_Biological_Process_2018	ceramide transport (GO:0035627)	2022-01-06	0.084474	0.377305	0	0	13.5416	33.4655	PSAP
333	GO_Biological_Process_2018	protein deubiquitination involved in ubiquitin-dependent protein catabolic process (GO:0071947)	2022-01-06	0.084474	0.377305	0	0	13.5416	33.4655	OTUD7A
334	GO_Biological_Process_2018	negative regulation of glucocorticoid receptor signaling pathway (GO:2000323)	2022-01-06	0.084474	0.377305	0	0	13.5416	33.4655	CLOCK
335	GO_Biological_Process_2018	histone H4-K12 acetylation (GO:0043983)	2022-01-06	0.084474	0.377305	0	0	13.5416	33.4655	JADE2
336	GO_Biological_Process_2018	positive regulation of cGMP biosynthetic process (GO:0030828)	2022-01-06	0.084474	0.377305	0	0	13.5416	33.4655	APOE
337	GO_Biological_Process_2018	choline catabolic process (GO:0042426)	2022-01-06	0.084474	0.377305	0	0	13.5416	33.4655	SLC44A1
338	GO_Biological_Process_2018	platelet dense granule organization (GO:0060155)	2022-01-06	0.084474	0.377305	0	0	13.5416	33.4655	ABCA1
339	GO_Biological_Process_2018	nucleus localization (GO:0051647)	2022-01-06	0.084474	0.377305	0	0	13.5416	33.4655	SYNE2
340	GO_Biological_Process_2018	regulation of relaxation of cardiac muscle (GO:1901897)	2022-01-06	0.084474	0.377305	0	0	13.5416	33.4655	PDE4B
341	GO_Biological_Process_2018	spinal cord dorsal/ventral patterning (GO:0021513)	2022-01-06	0.084474	0.377305	0	0	13.5416	33.4655	GLI2
342	GO_Biological_Process_2018	antigen processing and presentation of endogenous peptide antigen (GO:0002483)	2022-01-06	0.084474	0.377305	0	0	13.5416	33.4655	B2M
343	GO_Biological_Process_2018	photoreceptor cell differentiation (GO:0046530)	2022-01-06	0.084474	0.377305	0	0	13.5416	33.4655	STAT3
344	GO_Biological_Process_2018	negative regulation of amino acid transport (GO:0051956)	2022-01-06	0.084474	0.377305	0	0	13.5416	33.4655	STK39
345	GO_Biological_Process_2018	positive regulation of action potential (GO:0045760)	2022-01-06	0.084474	0.377305	0	0	13.5416	33.4655	ANK3
346	GO_Biological_Process_2018	response to lead ion (GO:0010288)	2022-01-06	0.084474	0.377305	0	0	13.5416	33.4655	MAPT
347	GO_Biological_Process_2018	positive regulation of T cell differentiation in thymus (GO:0033089)	2022-01-06	0.084474	0.377305	0	0	13.5416	33.4655	GLI2
348	GO_Biological_Process_2018	negative regulation of calcium ion-dependent exocytosis (GO:0045955)	2022-01-06	0.084474	0.377305	0	0	13.5416	33.4655	STXBP3
349	GO_Biological_Process_2018	positive regulation of phospholipid transport (GO:2001140)	2022-01-06	0.084474	0.377305	0	0	13.5416	33.4655	APOE
350	GO_Biological_Process_2018	negative regulation of phospholipase activity (GO:0010519)	2022-01-06	0.084474	0.377305	0	0	13.5416	33.4655	ABL1
351	GO_Biological_Process_2018	positive regulation of sodium ion transmembrane transport (GO:1902307)	2022-01-06	0.084474	0.377305	0	0	13.5416	33.4655	ANK3
352	GO_Biological_Process_2018	lipoprotein catabolic process (GO:0042159)	2022-01-06	0.084474	0.377305	0	0	13.5416	33.4655	APOE
353	GO_Biological_Process_2018	positive regulation of keratinocyte migration (GO:0051549)	2022-01-06	0.084474	0.377305	0	0	13.5416	33.4655	ADAM9
354	GO_Biological_Process_2018	imitative learning (GO:0098596)	2022-01-06	0.084474	0.377305	0	0	13.5416	33.4655	NRXN2
355	GO_Biological_Process_2018	negative regulation of delayed rectifier potassium channel activity (GO:1902260)	2022-01-06	0.084474	0.377305	0	0	13.5416	33.4655	ANK3
356	GO_Biological_Process_2018	enteric nervous system development (GO:0048484)	2022-01-06	0.084474	0.377305	0	0	13.5416	33.4655	PHACTR4
357	GO_Biological_Process_2018	positive regulation of fever generation (GO:0031622)	2022-01-06	0.084474	0.377305	0	0	13.5416	33.4655	TNFSF11
358	GO_Biological_Process_2018	positive regulation of oxidative stress-induced cell death (GO:1903209)	2022-01-06	0.084474	0.377305	0	0	13.5416	33.4655	SFPQ
359	GO_Biological_Process_2018	positive regulation of intracellular estrogen receptor signaling pathway (GO:0033148)	2022-01-06	0.084474	0.377305	0	0	13.5416	33.4655	PAK1
360	GO_Biological_Process_2018	cellular response to cold (GO:0070417)	2022-01-06	0.084474	0.377305	0	0	13.5416	33.4655	NFKBIA
361	GO_Biological_Process_2018	astrocyte differentiation (GO:0048708)	2022-01-06	0.084474	0.377305	0	0	13.5416	33.4655	STAT3
362	GO_Biological_Process_2018	chondrocyte development (GO:0002063)	2022-01-06	0.084474	0.377305	0	0	13.5416	33.4655	SULF2
363	GO_Biological_Process_2018	peptidyl-serine autophosphorylation (GO:0036289)	2022-01-06	0.084474	0.377305	0	0	13.5416	33.4655	DYRK1A
364	GO_Biological_Process_2018	astrocyte activation (GO:0048143)	2022-01-06	0.084474	0.377305	0	0	13.5416	33.4655	MAPT
365	GO_Biological_Process_2018	response to manganese ion (GO:0010042)	2022-01-06	0.084474	0.377305	0	0	13.5416	33.4655	ADAM9
366	GO_Biological_Process_2018	dendritic spine maintenance (GO:0097062)	2022-01-06	0.084474	0.377305	0	0	13.5416	33.4655	MTMR2
367	GO_Biological_Process_2018	regulation of cell communication (GO:0010646)	1971-03-01	0.0854664	0.377305	0	0	2.99817	7.37439	ANK2;GRIK2;SLC8A1
368	GO_Biological_Process_2018	epithelial tube morphogenesis (GO:0060562)	1934-02-01	0.0878475	0.377305	0	0	4.24052	10.3136	PAK1;GLI2
369	GO_Biological_Process_2018	negative regulation of cellular metabolic process (GO:0031324)	1934-02-01	0.0878475	0.377305	0	0	4.24052	10.3136	MTMR2;APOE
370	GO_Biological_Process_2018	positive regulation of muscle cell differentiation (GO:0051149)	1934-02-01	0.0878475	0.377305	0	0	4.24052	10.3136	ABL1;CTNNA2
371	GO_Biological_Process_2018	positive regulation of peptidyl-tyrosine phosphorylation (GO:0050731)	4/116	0.0902284	0.377305	0	0	2.43006	5.84529	SEMA4D;STAT3;ABL1;SRCIN1
372	GO_Biological_Process_2018	negative regulation of cell-substrate adhesion (GO:0010812)	1935-02-01	0.0923061	0.377305	0	0	4.11181	9.79698	SPOCK1;ACTN4
373	GO_Biological_Process_2018	positive regulation of peptide secretion (GO:0002793)	1935-02-01	0.0923061	0.377305	0	0	4.11181	9.79698	MYO18A;ADAM9
374	GO_Biological_Process_2018	regulation of sodium ion transport (GO:0002028)	1935-02-01	0.0923061	0.377305	0	0	4.11181	9.79698	NKAIN1;ANK3
375	GO_Biological_Process_2018	neural crest cell development (GO:0014032)	1935-02-01	0.0923061	0.377305	0	0	4.11181	9.79698	SEMA4D;PHACTR4
376	GO_Biological_Process_2018	regulation of canonical Wnt signaling pathway (GO:0060828)	6/213	0.0927855	0.377305	0	0	1.97639	4.69879	DAAM2;PSME4;USP34;APOE;MLLT3;BICC1
377	GO_Biological_Process_2018	positive regulation of epithelial cell migration (GO:0010634)	1974-03-01	0.0939772	0.377305	0	0	2.87105	6.78917	ABL1;ADAM9;DOCK1
378	GO_Biological_Process_2018	glucose homeostasis (GO:0042593)	1974-03-01	0.0939772	0.377305	0	0	2.87105	6.78917	STAT3;PDK4;ADIPOR2
379	GO_Biological_Process_2018	calcium ion transport (GO:0006816)	4/118	0.0946139	0.377305	0	0	2.38718	5.62886	ANK2;TRPM7;MICU1;SLC8A1
380	GO_Biological_Process_2018	regulation of inflammatory response (GO:0050727)	5/166	0.0965279	0.377305	0	0	2.11516	4.94507	NFKBIA;IL33;OTUD7A;APOE;BRD4
381	GO_Biological_Process_2018	regulation of muscle cell differentiation (GO:0051147)	1936-02-01	0.0968291	0.377305	0	0	3.99067	9.31745	ABL1;CTNNA2
382	GO_Biological_Process_2018	regulation of nitric-oxide synthase activity (GO:0050999)	1936-02-01	0.0968291	0.377305	0	0	3.99067	9.31745	APOE;DNM2
383	GO_Biological_Process_2018	regulation of response to DNA damage stimulus (GO:2001020)	1936-02-01	0.0968291	0.377305	0	0	3.99067	9.31745	ABL1;MAPT
384	GO_Biological_Process_2018	plasma membrane organization (GO:0007009)	1936-02-01	0.0968291	0.377305	0	0	3.99067	9.31745	ANK2;ANK3
385	GO_Biological_Process_2018	axonal transport (GO:0098930)	1936-02-01	0.0968291	0.377305	0	0	3.99067	9.31745	AP3B1;MAPT
386	GO_Biological_Process_2018	regulation of neuron projection development (GO:0010975)	4/119	0.0968439	0.377305	0	0	2.3663	5.5245	PAK1;SPOCK1;APOE;SSH2
387	GO_Biological_Process_2018	brain development (GO:0007420)	4/119	0.0968439	0.377305	0	0	2.3663	5.5245	PTPN11;CTNNA2;DSCAML1;AFF2
388	GO_Biological_Process_2018	regulation of defense response (GO:0031347)	1975-03-01	0.0968889	0.377305	0	0	2.83103	6.60815	OTUD7A;APOE;BRD4
389	GO_Biological_Process_2018	cellular response to caffeine (GO:0071313)	2022-01-07	0.0978447	0.377305	0	0	11.2841	26.2284	SLC8A1
390	GO_Biological_Process_2018	phosphate ion transmembrane transport (GO:0035435)	2022-01-07	0.0978447	0.377305	0	0	11.2841	26.2284	XPR1
391	GO_Biological_Process_2018	cardiac atrium development (GO:0003230)	2022-01-07	0.0978447	0.377305	0	0	11.2841	26.2284	ANK2
392	GO_Biological_Process_2018	intracellular sterol transport (GO:0032366)	2022-01-07	0.0978447	0.377305	0	0	11.2841	26.2284	ABCA1
393	GO_Biological_Process_2018	cellular divalent inorganic anion homeostasis (GO:0072501)	2022-01-07	0.0978447	0.377305	0	0	11.2841	26.2284	XPR1
394	GO_Biological_Process_2018	positive regulation of lipid transport (GO:0032370)	2022-01-07	0.0978447	0.377305	0	0	11.2841	26.2284	APOE
395	GO_Biological_Process_2018	positive regulation of calcineurin-NFAT signaling cascade (GO:0070886)	2022-01-07	0.0978447	0.377305	0	0	11.2841	26.2284	AKAP6
396	GO_Biological_Process_2018	positive regulation of metaphase/anaphase transition of cell cycle (GO:1902101)	2022-01-07	0.0978447	0.377305	0	0	11.2841	26.2284	RB1
397	GO_Biological_Process_2018	postsynaptic density assembly (GO:0097107)	2022-01-07	0.0978447	0.377305	0	0	11.2841	26.2284	NRXN2
398	GO_Biological_Process_2018	cellular trivalent inorganic anion homeostasis (GO:0072502)	2022-01-07	0.0978447	0.377305	0	0	11.2841	26.2284	XPR1
399	GO_Biological_Process_2018	regulation of dendritic spine maintenance (GO:1902950)	2022-01-07	0.0978447	0.377305	0	0	11.2841	26.2284	APOE
400	GO_Biological_Process_2018	regulation of cardiac muscle cell membrane potential (GO:0086036)	2022-01-07	0.0978447	0.377305	0	0	11.2841	26.2284	FXYD1
401	GO_Biological_Process_2018	radial glial cell differentiation (GO:0060019)	2022-01-07	0.0978447	0.377305	0	0	11.2841	26.2284	STAT3
402	GO_Biological_Process_2018	cytoplasmic sequestering of NF-kappaB (GO:0007253)	2022-01-07	0.0978447	0.377305	0	0	11.2841	26.2284	NFKBIA
403	GO_Biological_Process_2018	leukocyte aggregation (GO:0070486)	2022-01-07	0.0978447	0.377305	0	0	11.2841	26.2284	SEMA4D
404	GO_Biological_Process_2018	positive regulation of apoptotic cell clearance (GO:2000427)	2022-01-07	0.0978447	0.377305	0	0	11.2841	26.2284	C4B
405	GO_Biological_Process_2018	nuclear body organization (GO:0030575)	2022-01-07	0.0978447	0.377305	0	0	11.2841	26.2284	AFF2
406	GO_Biological_Process_2018	cellular response to leptin stimulus (GO:0044320)	2022-01-07	0.0978447	0.377305	0	0	11.2841	26.2284	STAT3
407	GO_Biological_Process_2018	positive regulation of blood vessel endothelial cell proliferation involved in sprouting angiogenesis (GO:1903589)	2022-01-07	0.0978447	0.377305	0	0	11.2841	26.2284	PPP1R16B
408	GO_Biological_Process_2018	valine metabolic process (GO:0006573)	2022-01-07	0.0978447	0.377305	0	0	11.2841	26.2284	BCAT1
409	GO_Biological_Process_2018	negative regulation of synapse organization (GO:1905809)	2022-01-07	0.0978447	0.377305	0	0	11.2841	26.2284	APOE
410	GO_Biological_Process_2018	regulation of sterol transport (GO:0032371)	2022-01-07	0.0978447	0.377305	0	0	11.2841	26.2284	APOE
411	GO_Biological_Process_2018	molybdopterin cofactor metabolic process (GO:0043545)	2022-01-07	0.0978447	0.377305	0	0	11.2841	26.2284	GPHN
412	GO_Biological_Process_2018	AMP metabolic process (GO:0046033)	2022-01-07	0.0978447	0.377305	0	0	11.2841	26.2284	AK3
413	GO_Biological_Process_2018	retinoic acid receptor signaling pathway (GO:0048384)	2022-01-07	0.0978447	0.377305	0	0	11.2841	26.2284	ACTN4
414	GO_Biological_Process_2018	phosphorylated carbohydrate dephosphorylation (GO:0046838)	2022-01-07	0.0978447	0.377305	0	0	11.2841	26.2284	INPP5A
415	GO_Biological_Process_2018	chromatin-mediated maintenance of transcription (GO:0048096)	2022-01-07	0.0978447	0.377305	0	0	11.2841	26.2284	ARID1B
416	GO_Biological_Process_2018	pituitary gland development (GO:0021983)	2022-01-07	0.0978447	0.377305	0	0	11.2841	26.2284	GLI2
417	GO_Biological_Process_2018	vascular endothelial growth factor signaling pathway (GO:0038084)	2022-01-07	0.0978447	0.377305	0	0	11.2841	26.2284	GAB1
418	GO_Biological_Process_2018	glycosylceramide metabolic process (GO:0006677)	2022-01-07	0.0978447	0.377305	0	0	11.2841	26.2284	ST6GALNAC3
419	GO_Biological_Process_2018	inositol phosphate dephosphorylation (GO:0046855)	2022-01-07	0.0978447	0.377305	0	0	11.2841	26.2284	INPP5A
420	GO_Biological_Process_2018	regulation of high voltage-gated calcium channel activity (GO:1901841)	2022-01-07	0.0978447	0.377305	0	0	11.2841	26.2284	PDE4B
421	GO_Biological_Process_2018	regulation of collateral sprouting (GO:0048670)	2022-01-07	0.0978447	0.377305	0	0	11.2841	26.2284	SEMA4D
422	GO_Biological_Process_2018	peroxisome proliferator activated receptor signaling pathway (GO:0035357)	2022-01-07	0.0978447	0.377305	0	0	11.2841	26.2284	ACTN4
423	GO_Biological_Process_2018	positive regulation of mitotic sister chromatid separation (GO:1901970)	2022-01-07	0.0978447	0.377305	0	0	11.2841	26.2284	RB1
424	GO_Biological_Process_2018	zinc II ion transmembrane import (GO:0071578)	2022-01-07	0.0978447	0.377305	0	0	11.2841	26.2284	SLC39A14
425	GO_Biological_Process_2018	regulation of RNA biosynthetic process (GO:2001141)	2022-01-07	0.0978447	0.377305	0	0	11.2841	26.2284	ACTN4
426	GO_Biological_Process_2018	negative regulation of receptor internalization (GO:0002091)	2022-01-07	0.0978447	0.377305	0	0	11.2841	26.2284	MTMR2
427	GO_Biological_Process_2018	regulation of glucocorticoid receptor signaling pathway (GO:2000322)	2022-01-07	0.0978447	0.377305	0	0	11.2841	26.2284	CLOCK
428	GO_Biological_Process_2018	positive regulation of cell migration by vascular endothelial growth factor signaling pathway (GO:0038089)	2022-01-07	0.0978447	0.377305	0	0	11.2841	26.2284	GAB1
429	GO_Biological_Process_2018	regulation of growth hormone secretion (GO:0060123)	2022-01-07	0.0978447	0.377305	0	0	11.2841	26.2284	CHD7
430	GO_Biological_Process_2018	vascular smooth muscle contraction (GO:0014829)	2022-01-07	0.0978447	0.377305	0	0	11.2841	26.2284	SLC8A1
431	GO_Biological_Process_2018	pentose metabolic process (GO:0019321)	2022-01-07	0.0978447	0.377305	0	0	11.2841	26.2284	PHACTR1
432	GO_Biological_Process_2018	molybdopterin cofactor biosynthetic process (GO:0032324)	2022-01-07	0.0978447	0.377305	0	0	11.2841	26.2284	GPHN
433	GO_Biological_Process_2018	SA node cell action potential (GO:0086015)	2022-01-07	0.0978447	0.377305	0	0	11.2841	26.2284	ANK2
434	GO_Biological_Process_2018	positive regulation of membrane depolarization (GO:1904181)	2022-01-07	0.0978447	0.377305	0	0	11.2841	26.2284	ANK3
435	GO_Biological_Process_2018	response to caffeine (GO:0031000)	2022-01-07	0.0978447	0.377305	0	0	11.2841	26.2284	SLC8A1
436	GO_Biological_Process_2018	regulation of microtubule binding (GO:1904526)	2022-01-07	0.0978447	0.377305	0	0	11.2841	26.2284	ABL1
437	GO_Biological_Process_2018	regulation of cell projection organization (GO:0031344)	2022-01-07	0.0978447	0.377305	0	0	11.2841	26.2284	SEMA4D
438	GO_Biological_Process_2018	regulation of Wnt signaling pathway, planar cell polarity pathway (GO:2000095)	2022-01-07	0.0978447	0.377305	0	0	11.2841	26.2284	MLLT3
439	GO_Biological_Process_2018	chylomicron remnant clearance (GO:0034382)	2022-01-07	0.0978447	0.377305	0	0	11.2841	26.2284	APOE
440	GO_Biological_Process_2018	detection of molecule of bacterial origin (GO:0032490)	2022-01-07	0.0978447	0.377305	0	0	11.2841	26.2284	C4B
441	GO_Biological_Process_2018	cellular phosphate ion homeostasis (GO:0030643)	2022-01-07	0.0978447	0.377305	0	0	11.2841	26.2284	XPR1
442	GO_Biological_Process_2018	microglial cell activation (GO:0001774)	2022-01-07	0.0978447	0.377305	0	0	11.2841	26.2284	MAPT
443	GO_Biological_Process_2018	cAMP catabolic process (GO:0006198)	2022-01-07	0.0978447	0.377305	0	0	11.2841	26.2284	PDE4B
444	GO_Biological_Process_2018	macromolecular complex assembly (GO:0065003)	4/120	0.0990984	0.377305	0	0	2.34579	5.42262	CREBBP;CLDN14;RANBP9;APBA1
445	GO_Biological_Process_2018	stimulatory C-type lectin receptor signaling pathway (GO:0002223)	4/121	0.101377	0.377305	0	0	2.32562	5.32312	NFKBIA;CREBBP;PAK1;PSME4
446	GO_Biological_Process_2018	regulation of dendrite development (GO:0050773)	1937-02-01	0.101414	0.377305	0	0	3.87645	8.87144	SEMA4D;HECW2
447	GO_Biological_Process_2018	positive regulation of axonogenesis (GO:0050772)	1937-02-01	0.101414	0.377305	0	0	3.87645	8.87144	SEMA4D;MAPT
448	GO_Biological_Process_2018	positive regulation of cell migration (GO:0030335)	6/221	0.105802	0.377305	0	0	1.90207	4.27239	PAK1;SEMA4D;GAB1;ACTN4;DOCK1;SYNE2
449	GO_Biological_Process_2018	regulation of transcription from RNA polymerase II promoter in response to hypoxia (GO:0061418)	1978-03-01	0.10584	0.377305	0	0	2.71737	6.10275	CREBBP;PSME4;HIF3A
450	GO_Biological_Process_2018	regulation of ossification (GO:0030278)	1938-02-01	0.106057	0.377305	0	0	3.76858	8.45585	ZBTB16;BMP2K
451	GO_Biological_Process_2018	protein transport (GO:0015031)	8/326	0.106204	0.377305	0	0	1.7176	3.85155	RAB31;RAB40C;TBC1D5;KIF13A;AP3B1;ANK3;APOE;DNM2
452	GO_Biological_Process_2018	positive regulation of protein kinase activity (GO:0045860)	5/172	0.107973	0.377305	0	0	2.03854	4.53753	PAK1;RASSF2;STK39;MAP4K5;SRCIN1
453	GO_Biological_Process_2018	innate immune response activating cell surface receptor signaling pathway (GO:0002220)	4/124	0.108357	0.377305	0	0	2.26713	5.03829	NFKBIA;CREBBP;PAK1;PSME4
454	GO_Biological_Process_2018	platelet degranulation (GO:0002576)	4/124	0.108357	0.377305	0	0	2.26713	5.03829	PSAP;ENDOD1;CDC37L1;ACTN4
455	GO_Biological_Process_2018	dephosphorylation (GO:0016311)	4/124	0.108357	0.377305	0	0	2.26713	5.03829	MTMR2;PTPRK;PPP2R3A;SSH2
456	GO_Biological_Process_2018	response to calcium ion (GO:0051592)	1979-03-01	0.108893	0.377305	0	0	2.68148	5.94587	KCNMA1;ADAM9;ADD1
457	GO_Biological_Process_2018	regulation of nucleic acid-templated transcription (GO:1903506)	13/607	0.109461	0.377305	0	0	1.49935	3.31685	RB1;NCOA2;CREBBP;STAT3;CHD7;ACTN4;BAZ2B;PHF21A;DNM2;SFPQ;NFIA;ABL1;CLOCK
458	GO_Biological_Process_2018	positive regulation of phagocytosis (GO:0050766)	1939-02-01	0.110757	0.377305	0	0	3.66654	8.06792	C4B;MYO18A
459	GO_Biological_Process_2018	ERBB2 signaling pathway (GO:0038128)	1939-02-01	0.110757	0.377305	0	0	3.66654	8.06792	GAB1;ERBIN
460	GO_Biological_Process_2018	regulation of plasma membrane bounded cell projection assembly (GO:0120032)	1939-02-01	0.110757	0.377305	0	0	3.66654	8.06792	PPP1R16B;SSH2
461	GO_Biological_Process_2018	barbed-end actin filament capping (GO:0051016)	2022-01-08	0.111021	0.377305	0	0	9.67158	21.2585	ADD1
462	GO_Biological_Process_2018	regulation of establishment of protein localization to mitochondrion (GO:1903747)	2022-01-08	0.111021	0.377305	0	0	9.67158	21.2585	MAPT
463	GO_Biological_Process_2018	positive regulation of mitochondrial calcium ion concentration (GO:0051561)	2022-01-08	0.111021	0.377305	0	0	9.67158	21.2585	MICU1
464	GO_Biological_Process_2018	neurotransmitter receptor diffusion trapping (GO:0099628)	2022-01-08	0.111021	0.377305	0	0	9.67158	21.2585	GPHN
465	GO_Biological_Process_2018	negative regulation of glial cell differentiation (GO:0045686)	2022-01-08	0.111021	0.377305	0	0	9.67158	21.2585	DAAM2
466	GO_Biological_Process_2018	response to epinephrine (GO:0071871)	2022-01-08	0.111021	0.377305	0	0	9.67158	21.2585	PDE4B
467	GO_Biological_Process_2018	positive regulation of membrane potential (GO:0045838)	2022-01-08	0.111021	0.377305	0	0	9.67158	21.2585	ANK3
468	GO_Biological_Process_2018	cellular response to interleukin-21 (GO:0098757)	2022-01-08	0.111021	0.377305	0	0	9.67158	21.2585	STAT3
469	GO_Biological_Process_2018	negative regulation of anion transmembrane transport (GO:1903960)	2022-01-08	0.111021	0.377305	0	0	9.67158	21.2585	STK39
470	GO_Biological_Process_2018	T-helper 17 cell differentiation (GO:0072539)	2022-01-08	0.111021	0.377305	0	0	9.67158	21.2585	STAT3
471	GO_Biological_Process_2018	amyloid fibril formation (GO:1990000)	2022-01-08	0.111021	0.377305	0	0	9.67158	21.2585	MAPT
472	GO_Biological_Process_2018	cytoskeletal anchoring at nuclear membrane (GO:0090286)	2022-01-08	0.111021	0.377305	0	0	9.67158	21.2585	SYNE2
473	GO_Biological_Process_2018	positive regulation of mitotic metaphase/anaphase transition (GO:0045842)	2022-01-08	0.111021	0.377305	0	0	9.67158	21.2585	RB1
474	GO_Biological_Process_2018	negative regulation of potassium ion transmembrane transporter activity (GO:1901017)	2022-01-08	0.111021	0.377305	0	0	9.67158	21.2585	STK39
475	GO_Biological_Process_2018	interleukin-21-mediated signaling pathway (GO:0038114)	2022-01-08	0.111021	0.377305	0	0	9.67158	21.2585	STAT3
476	GO_Biological_Process_2018	regulation of protein deacetylation (GO:0090311)	2022-01-08	0.111021	0.377305	0	0	9.67158	21.2585	DYRK1A
477	GO_Biological_Process_2018	negative regulation of execution phase of apoptosis (GO:1900118)	2022-01-08	0.111021	0.377305	0	0	9.67158	21.2585	BCL2L1
478	GO_Biological_Process_2018	establishment of Golgi localization (GO:0051683)	2022-01-08	0.111021	0.377305	0	0	9.67158	21.2585	ARHGAP21
479	GO_Biological_Process_2018	DNA damage induced protein phosphorylation (GO:0006975)	2022-01-08	0.111021	0.377305	0	0	9.67158	21.2585	ABL1
480	GO_Biological_Process_2018	positive regulation of early endosome to late endosome transport (GO:2000643)	2022-01-08	0.111021	0.377305	0	0	9.67158	21.2585	MTMR2
481	GO_Biological_Process_2018	Schwann cell development (GO:0014044)	2022-01-08	0.111021	0.377305	0	0	9.67158	21.2585	ARHGEF10
482	GO_Biological_Process_2018	positive regulation of ryanodine-sensitive calcium-release channel activity (GO:0060316)	2022-01-08	0.111021	0.377305	0	0	9.67158	21.2585	AKAP6
483	GO_Biological_Process_2018	T-helper cell lineage commitment (GO:0002295)	2022-01-08	0.111021	0.377305	0	0	9.67158	21.2585	STAT3
484	GO_Biological_Process_2018	atrial cardiac muscle cell to AV node cell signaling (GO:0086026)	2022-01-08	0.111021	0.377305	0	0	9.67158	21.2585	ANK2
485	GO_Biological_Process_2018	negative regulation of voltage-gated potassium channel activity (GO:1903817)	2022-01-08	0.111021	0.377305	0	0	9.67158	21.2585	ANK3
486	GO_Biological_Process_2018	regulation of metaphase/anaphase transition of cell cycle (GO:1902099)	2022-01-08	0.111021	0.377305	0	0	9.67158	21.2585	HECW2
487	GO_Biological_Process_2018	lung epithelium development (GO:0060428)	2022-01-08	0.111021	0.377305	0	0	9.67158	21.2585	ERRFI1
488	GO_Biological_Process_2018	regulation of chemokine secretion (GO:0090196)	2022-01-08	0.111021	0.377305	0	0	9.67158	21.2585	IL33
489	GO_Biological_Process_2018	negative regulation of hippo signaling (GO:0035331)	2022-01-08	0.111021	0.377305	0	0	9.67158	21.2585	MARK3
490	GO_Biological_Process_2018	cellular response to epinephrine stimulus (GO:0071872)	2022-01-08	0.111021	0.377305	0	0	9.67158	21.2585	PDE4B
491	GO_Biological_Process_2018	negative regulation of centriole replication (GO:0046600)	2022-01-08	0.111021	0.377305	0	0	9.67158	21.2585	KAT2B
492	GO_Biological_Process_2018	angiogenesis involved in wound healing (GO:0060055)	2022-01-08	0.111021	0.377305	0	0	9.67158	21.2585	ADIPOR2
493	GO_Biological_Process_2018	negative regulation of establishment of protein localization (GO:1904950)	2022-01-08	0.111021	0.377305	0	0	9.67158	21.2585	MAPT
494	GO_Biological_Process_2018	regulation of aspartic-type endopeptidase activity involved in amyloid precursor protein catabolic process (GO:1902959)	2022-01-08	0.111021	0.377305	0	0	9.67158	21.2585	BIN1
495	GO_Biological_Process_2018	regulation of type B pancreatic cell development (GO:2000074)	2022-01-08	0.111021	0.377305	0	0	9.67158	21.2585	CLOCK
496	GO_Biological_Process_2018	amyloid precursor protein catabolic process (GO:0042987)	2022-01-08	0.111021	0.377305	0	0	9.67158	21.2585	DYRK1A
497	GO_Biological_Process_2018	inositol phosphate catabolic process (GO:0071545)	2022-01-08	0.111021	0.377305	0	0	9.67158	21.2585	INPP5A
498	GO_Biological_Process_2018	regulation of protein ADP-ribosylation (GO:0010835)	2022-01-08	0.111021	0.377305	0	0	9.67158	21.2585	KAT2B
499	GO_Biological_Process_2018	phospholipid homeostasis (GO:0055091)	2022-01-08	0.111021	0.377305	0	0	9.67158	21.2585	ABCA1
500	GO_Biological_Process_2018	regulation of nitrogen compound metabolic process (GO:0051171)	2022-01-08	0.111021	0.377305	0	0	9.67158	21.2585	APOE
501	GO_Biological_Process_2018	alpha-amino acid biosynthetic process (GO:1901607)	2022-01-08	0.111021	0.377305	0	0	9.67158	21.2585	BCAT1
502	GO_Biological_Process_2018	ketone body biosynthetic process (GO:0046951)	2022-01-08	0.111021	0.377305	0	0	9.67158	21.2585	HMGCLL1
503	GO_Biological_Process_2018	cGMP-mediated signaling (GO:0019934)	2022-01-08	0.111021	0.377305	0	0	9.67158	21.2585	APOE
504	GO_Biological_Process_2018	cellular response to purine-containing compound (GO:0071415)	2022-01-08	0.111021	0.377305	0	0	9.67158	21.2585	SLC8A1
505	GO_Biological_Process_2018	cellular biogenic amine catabolic process (GO:0042402)	2022-01-08	0.111021	0.377305	0	0	9.67158	21.2585	SLC44A1
506	GO_Biological_Process_2018	leptin-mediated signaling pathway (GO:0033210)	2022-01-08	0.111021	0.377305	0	0	9.67158	21.2585	STAT3
507	GO_Biological_Process_2018	peripheral nervous system axon ensheathment (GO:0032292)	2022-01-08	0.111021	0.377305	0	0	9.67158	21.2585	ARHGEF10
508	GO_Biological_Process_2018	monocyte activation (GO:0042117)	2022-01-08	0.111021	0.377305	0	0	9.67158	21.2585	ADAM9
509	GO_Biological_Process_2018	asymmetric protein localization (GO:0008105)	2022-01-08	0.111021	0.377305	0	0	9.67158	21.2585	ERBIN
510	GO_Biological_Process_2018	negative regulation of cilium assembly (GO:1902018)	2022-01-08	0.111021	0.377305	0	0	9.67158	21.2585	CCP110
511	GO_Biological_Process_2018	regulation of amyloid fibril formation (GO:1905906)	2022-01-08	0.111021	0.377305	0	0	9.67158	21.2585	APOE
512	GO_Biological_Process_2018	regulation of long term synaptic depression (GO:1900452)	2022-01-08	0.111021	0.377305	0	0	9.67158	21.2585	MAPT
513	GO_Biological_Process_2018	positive regulation of chemokine secretion (GO:0090197)	2022-01-08	0.111021	0.377305	0	0	9.67158	21.2585	IL33
514	GO_Biological_Process_2018	osteoblast development (GO:0002076)	2022-01-08	0.111021	0.377305	0	0	9.67158	21.2585	GLI2
515	GO_Biological_Process_2018	nose development (GO:0043584)	2022-01-08	0.111021	0.377305	0	0	9.67158	21.2585	CHD7
516	GO_Biological_Process_2018	postsynaptic neurotransmitter receptor diffusion trapping (GO:0098970)	2022-01-08	0.111021	0.377305	0	0	9.67158	21.2585	GPHN
517	GO_Biological_Process_2018	response to leptin (GO:0044321)	2022-01-08	0.111021	0.377305	0	0	9.67158	21.2585	STAT3
518	GO_Biological_Process_2018	interleukin-1 beta secretion (GO:0050702)	2022-01-08	0.111021	0.377305	0	0	9.67158	21.2585	ABCA1
519	GO_Biological_Process_2018	regulation of keratinocyte migration (GO:0051547)	2022-01-08	0.111021	0.377305	0	0	9.67158	21.2585	ADAM9
520	GO_Biological_Process_2018	positive regulation of non-canonical Wnt signaling pathway (GO:2000052)	2022-01-08	0.111021	0.377305	0	0	9.67158	21.2585	MLLT3
521	GO_Biological_Process_2018	regulation of receptor binding (GO:1900120)	2022-01-08	0.111021	0.377305	0	0	9.67158	21.2585	B2M
522	GO_Biological_Process_2018	cellular monovalent inorganic anion homeostasis (GO:0030320)	2022-01-08	0.111021	0.377305	0	0	9.67158	21.2585	XPR1
523	GO_Biological_Process_2018	regulation of apoptotic cell clearance (GO:2000425)	2022-01-08	0.111021	0.377305	0	0	9.67158	21.2585	C4B
524	GO_Biological_Process_2018	negative regulation of Wnt signaling pathway (GO:0030178)	5/174	0.111929	0.377305	0	0	2.01421	4.41088	WWOX;PSME4;APOE;MLLT3;BICC1
525	GO_Biological_Process_2018	regulation of phosphatidylinositol 3-kinase signaling (GO:0014066)	1980-03-01	0.111981	0.377305	0	0	2.64652	5.79436	PPP1R16B;SEMA4D;PIP4K2A
526	GO_Biological_Process_2018	cellular response to hormone stimulus (GO:0032870)	1980-03-01	0.111981	0.377305	0	0	2.64652	5.79436	NCOA2;STAT3;KLF9
527	GO_Biological_Process_2018	positive regulation of binding (GO:0051099)	1981-03-01	0.115101	0.377305	0	0	2.61246	5.64798	APOE;B2M;ADD1
528	GO_Biological_Process_2018	ameboidal-type cell migration (GO:0001667)	1940-02-01	0.115511	0.377305	0	0	3.56987	7.70519	SEMA4D;PHACTR4
529	GO_Biological_Process_2018	neuron migration (GO:0001764)	1940-02-01	0.115511	0.377305	0	0	3.56987	7.70519	SPOCK1;NAV1
530	GO_Biological_Process_2018	ephrin receptor signaling pathway (GO:0048013)	1982-03-01	0.118255	0.377305	0	0	2.57926	5.50649	PAK1;ARHGEF28;PTPN11
531	GO_Biological_Process_2018	regulation of calcium-mediated signaling (GO:0050848)	1941-02-01	0.120315	0.377305	0	0	3.47816	7.3655	RCAN2;MAPT
532	GO_Biological_Process_2018	negative regulation of cell projection organization (GO:0031345)	1941-02-01	0.120315	0.377305	0	0	3.47816	7.3655	SPOCK1;APOE
533	GO_Biological_Process_2018	establishment of protein localization to membrane (GO:0090150)	1983-03-01	0.12144	0.377305	0	0	2.54689	5.3697	RAB31;KIF13A;ANK3
534	GO_Biological_Process_2018	generation of neurons (GO:0048699)	4/130	0.122942	0.377305	0	0	2.15851	4.52434	RB1;SPOCK1;NAV1;MAPT
535	GO_Biological_Process_2018	protein glycosylation (GO:0006486)	4/130	0.122942	0.377305	0	0	2.15851	4.52434	GALNT7;GALNT6;TET3;B3GALT5
536	GO_Biological_Process_2018	very-low-density lipoprotein particle remodeling (GO:0034372)	2022-01-09	0.124005	0.377305	0	0	8.4622	17.6643	APOE
537	GO_Biological_Process_2018	negative regulation of circadian rhythm (GO:0042754)	2022-01-09	0.124005	0.377305	0	0	8.4622	17.6643	SFPQ
538	GO_Biological_Process_2018	inositol metabolic process (GO:0006020)	2022-01-09	0.124005	0.377305	0	0	8.4622	17.6643	ITPK1
539	GO_Biological_Process_2018	secretory granule organization (GO:0033363)	2022-01-09	0.124005	0.377305	0	0	8.4622	17.6643	ABCA1
540	GO_Biological_Process_2018	dynamin family protein polymerization involved in membrane fission (GO:0003373)	2022-01-09	0.124005	0.377305	0	0	8.4622	17.6643	DNM2
541	GO_Biological_Process_2018	negative regulation of response to reactive oxygen species (GO:1901032)	2022-01-09	0.124005	0.377305	0	0	8.4622	17.6643	PDE8A
542	GO_Biological_Process_2018	positive regulation of voltage-gated potassium channel activity (GO:1903818)	2022-01-09	0.124005	0.377305	0	0	8.4622	17.6643	AKAP6
543	GO_Biological_Process_2018	actin filament reorganization (GO:0090527)	2022-01-09	0.124005	0.377305	0	0	8.4622	17.6643	FRY
544	GO_Biological_Process_2018	postsynaptic membrane assembly (GO:0097104)	2022-01-09	0.124005	0.377305	0	0	8.4622	17.6643	NRXN2
545	GO_Biological_Process_2018	sarcoplasmic reticulum calcium ion transport (GO:0070296)	2022-01-09	0.124005	0.377305	0	0	8.4622	17.6643	ANK2
546	GO_Biological_Process_2018	negative regulation of mitotic nuclear division (GO:0045839)	2022-01-09	0.124005	0.377305	0	0	8.4622	17.6643	TOM1L2
547	GO_Biological_Process_2018	sterol catabolic process (GO:0016127)	2022-01-09	0.124005	0.377305	0	0	8.4622	17.6643	APOE
548	GO_Biological_Process_2018	regulation of muscle system process (GO:0090257)	2022-01-09	0.124005	0.377305	0	0	8.4622	17.6643	KCNA1
549	GO_Biological_Process_2018	cellular response to dopamine (GO:1903351)	2022-01-09	0.124005	0.377305	0	0	8.4622	17.6643	ABL1
550	GO_Biological_Process_2018	nuclear migration (GO:0007097)	2022-01-09	0.124005	0.377305	0	0	8.4622	17.6643	SYNE2
551	GO_Biological_Process_2018	adipose tissue development (GO:0060612)	2022-01-09	0.124005	0.377305	0	0	8.4622	17.6643	ARID5B
552	GO_Biological_Process_2018	positive regulation of cholesterol esterification (GO:0010873)	2022-01-09	0.124005	0.377305	0	0	8.4622	17.6643	APOE
553	GO_Biological_Process_2018	Cdc42 protein signal transduction (GO:0032488)	2022-01-09	0.124005	0.377305	0	0	8.4622	17.6643	RHOJ
554	GO_Biological_Process_2018	interleukin-1 beta production (GO:0032611)	2022-01-09	0.124005	0.377305	0	0	8.4622	17.6643	ABCA1
555	GO_Biological_Process_2018	regulation of platelet-derived growth factor receptor-beta signaling pathway (GO:2000586)	2022-01-09	0.124005	0.377305	0	0	8.4622	17.6643	HIP1
556	GO_Biological_Process_2018	positive regulation of ion transmembrane transport (GO:0034767)	2022-01-09	0.124005	0.377305	0	0	8.4622	17.6643	STK39
557	GO_Biological_Process_2018	central nervous system neuron development (GO:0021954)	2022-01-09	0.124005	0.377305	0	0	8.4622	17.6643	MAPT
558	GO_Biological_Process_2018	response to dopamine (GO:1903350)	2022-01-09	0.124005	0.377305	0	0	8.4622	17.6643	ABL1
559	GO_Biological_Process_2018	response to muscle stretch (GO:0035994)	2022-01-09	0.124005	0.377305	0	0	8.4622	17.6643	SLC8A1
560	GO_Biological_Process_2018	chylomicron remodeling (GO:0034371)	2022-01-09	0.124005	0.377305	0	0	8.4622	17.6643	APOE
561	GO_Biological_Process_2018	mitochondrial calcium uptake (GO:0036444)	2022-01-09	0.124005	0.377305	0	0	8.4622	17.6643	MICU1
562	GO_Biological_Process_2018	response to muramyl dipeptide (GO:0032495)	2022-01-09	0.124005	0.377305	0	0	8.4622	17.6643	ERBIN
563	GO_Biological_Process_2018	positive regulation of astrocyte differentiation (GO:0048711)	2022-01-09	0.124005	0.377305	0	0	8.4622	17.6643	BIN1
564	GO_Biological_Process_2018	interleukin-1 secretion (GO:0050701)	2022-01-09	0.124005	0.377305	0	0	8.4622	17.6643	ABCA1
565	GO_Biological_Process_2018	positive regulation of autophagosome assembly (GO:2000786)	2022-01-09	0.124005	0.377305	0	0	8.4622	17.6643	PIP4K2A
566	GO_Biological_Process_2018	myeloid leukocyte mediated immunity (GO:0002444)	2022-01-09	0.124005	0.377305	0	0	8.4622	17.6643	KMT2E
567	GO_Biological_Process_2018	interleukin-23-mediated signaling pathway (GO:0038155)	2022-01-09	0.124005	0.377305	0	0	8.4622	17.6643	STAT3
568	GO_Biological_Process_2018	negative regulation of alcohol biosynthetic process (GO:1902931)	2022-01-09	0.124005	0.377305	0	0	8.4622	17.6643	APOE
569	GO_Biological_Process_2018	regulation of sequestering of calcium ion (GO:0051282)	2022-01-09	0.124005	0.377305	0	0	8.4622	17.6643	ANK2
570	GO_Biological_Process_2018	postsynaptic density organization (GO:0097106)	2022-01-09	0.124005	0.377305	0	0	8.4622	17.6643	NRXN2
571	GO_Biological_Process_2018	regulation of cell-cell adhesion mediated by cadherin (GO:2000047)	2022-01-09	0.124005	0.377305	0	0	8.4622	17.6643	DENND6A
572	GO_Biological_Process_2018	regulation of leukocyte activation (GO:0002694)	2022-01-09	0.124005	0.377305	0	0	8.4622	17.6643	MYO18A
573	GO_Biological_Process_2018	protein hexamerization (GO:0034214)	2022-01-09	0.124005	0.377305	0	0	8.4622	17.6643	MAT2A
574	GO_Biological_Process_2018	cholesterol catabolic process (GO:0006707)	2022-01-09	0.124005	0.377305	0	0	8.4622	17.6643	APOE
575	GO_Biological_Process_2018	granulocyte activation (GO:0036230)	2022-01-09	0.124005	0.377305	0	0	8.4622	17.6643	KMT2E
576	GO_Biological_Process_2018	regulation of hair cycle (GO:0042634)	2022-01-09	0.124005	0.377305	0	0	8.4622	17.6643	CLOCK
577	GO_Biological_Process_2018	negative regulation of lipid localization (GO:1905953)	2022-01-09	0.124005	0.377305	0	0	8.4622	17.6643	NFKBIA
578	GO_Biological_Process_2018	dynamin family protein polymerization involved in mitochondrial fission (GO:0003374)	2022-01-09	0.124005	0.377305	0	0	8.4622	17.6643	DNM2
579	GO_Biological_Process_2018	negative regulation of potassium ion transmembrane transport (GO:1901380)	2022-01-09	0.124005	0.377305	0	0	8.4622	17.6643	STK39
580	GO_Biological_Process_2018	axonal transport of mitochondrion (GO:0019896)	2022-01-09	0.124005	0.377305	0	0	8.4622	17.6643	MAPT
581	GO_Biological_Process_2018	negative regulation of microtubule polymerization (GO:0031115)	2022-01-09	0.124005	0.377305	0	0	8.4622	17.6643	DYRK1A
582	GO_Biological_Process_2018	antigen processing and presentation of exogenous peptide antigen via MHC class I, TAP-independent (GO:0002480)	2022-01-09	0.124005	0.377305	0	0	8.4622	17.6643	B2M
583	GO_Biological_Process_2018	fatty acid homeostasis (GO:0055089)	2022-01-09	0.124005	0.377305	0	0	8.4622	17.6643	APOE
584	GO_Biological_Process_2018	histone H3-K4 trimethylation (GO:0080182)	2022-01-09	0.124005	0.377305	0	0	8.4622	17.6643	TET3
585	GO_Biological_Process_2018	cyclic nucleotide catabolic process (GO:0009214)	2022-01-09	0.124005	0.377305	0	0	8.4622	17.6643	PDE4B
586	GO_Biological_Process_2018	regulation of protein modification process (GO:0031399)	1942-02-01	0.125168	0.378163	0	0	3.39103	7.0469	PPP1R16B;FNIP2
587	GO_Biological_Process_2018	ceramide metabolic process (GO:0006672)	1942-02-01	0.125168	0.378163	0	0	3.39103	7.0469	CERK;ST6GALNAC3
588	GO_Biological_Process_2018	cellular response to hypoxia (GO:0071456)	4/132	0.127981	0.378163	0	0	2.12457	4.36785	NPEPPS;CREBBP;PSME4;HIF3A
589	GO_Biological_Process_2018	branching morphogenesis of an epithelial tube (GO:0048754)	1943-02-01	0.130067	0.378163	0	0	3.30816	6.74767	PAK1;GLI2
590	GO_Biological_Process_2018	cellular response to organic substance (GO:0071310)	4/133	0.130532	0.378163	0	0	2.10799	4.29215	NCOA2;STAT3;AKAP6;PTPN11
591	GO_Biological_Process_2018	Fc-gamma receptor signaling pathway involved in phagocytosis (GO:0038096)	4/133	0.130532	0.378163	0	0	2.10799	4.29215	PAK1;ELMO1;ABL1;DOCK1
592	GO_Biological_Process_2018	phosphate-containing compound metabolic process (GO:0006796)	5/183	0.130576	0.378163	0	0	1.91148	3.89139	INPP5A;PLCB4;ITPK1;STAT3;PIP4K2A
593	GO_Biological_Process_2018	calcium ion transmembrane transport (GO:0070588)	1986-03-01	0.13118	0.378163	0	0	2.45445	4.98545	TRPM7;MICU1;SLC8A1
594	GO_Biological_Process_2018	regulation of peptidyl-serine phosphorylation (GO:0033135)	1986-03-01	0.13118	0.378163	0	0	2.45445	4.98545	PAK1;RASSF2;FNIP2
595	GO_Biological_Process_2018	negative regulation of cellular macromolecule biosynthetic process (GO:2000113)	11/512	0.131249	0.378163	0	0	1.50075	3.04751	RB1;ATF7IP;SFPQ;ZBTB16;KAT6A;ARID5B;PTPRK;FOXN3;ZFPM2;MTA3;CLOCK
596	GO_Biological_Process_2018	chemical synaptic transmission (GO:0007268)	7/289	0.131739	0.378163	0	0	1.69195	3.42947	DTNA;KCNA1;NRXN2;APBA1;APOE;GRIK2;SLC6A1
597	GO_Biological_Process_2018	Fc-gamma receptor signaling pathway (GO:0038094)	4/134	0.133105	0.378163	0	0	2.09167	4.21809	PAK1;ELMO1;ABL1;DOCK1
598	GO_Biological_Process_2018	calcium ion homeostasis (GO:0055074)	1987-03-01	0.134486	0.378163	0	0	2.42511	4.86548	CADPS2;ANK2;SLC8A1
599	GO_Biological_Process_2018	cholesterol transport (GO:0030301)	1944-02-01	0.13501	0.378163	0	0	3.22923	6.46623	ABCA1;APOE
600	GO_Biological_Process_2018	regulation of T cell activation (GO:0050863)	1944-02-01	0.13501	0.378163	0	0	3.22923	6.46623	ABL1;TNFSF11
601	GO_Biological_Process_2018	positive regulation of viral process (GO:0048524)	1944-02-01	0.13501	0.378163	0	0	3.22923	6.46623	MVB12B;APOE
602	GO_Biological_Process_2018	Fc receptor mediated stimulatory signaling pathway (GO:0002431)	4/135	0.135698	0.378163	0	0	2.07559	4.14563	PAK1;ELMO1;ABL1;DOCK1
603	GO_Biological_Process_2018	glomerular filtration (GO:0003094)	2022-01-10	0.1368	0.378163	0	0	7.52157	14.9622	SULF2
604	GO_Biological_Process_2018	regulation of phospholipase C activity (GO:1900274)	2022-01-10	0.1368	0.378163	0	0	7.52157	14.9622	ABL1
605	GO_Biological_Process_2018	cellular response to thyroid hormone stimulus (GO:0097067)	2022-01-10	0.1368	0.378163	0	0	7.52157	14.9622	KLF9
606	GO_Biological_Process_2018	cellular response to growth hormone stimulus (GO:0071378)	2022-01-10	0.1368	0.378163	0	0	7.52157	14.9622	STAT3
607	GO_Biological_Process_2018	amino sugar metabolic process (GO:0006040)	2022-01-10	0.1368	0.378163	0	0	7.52157	14.9622	ST6GAL1
608	GO_Biological_Process_2018	neuron projection regeneration (GO:0031102)	2022-01-10	0.1368	0.378163	0	0	7.52157	14.9622	APOE
609	GO_Biological_Process_2018	positive regulation of steroid metabolic process (GO:0045940)	2022-01-10	0.1368	0.378163	0	0	7.52157	14.9622	APOE
610	GO_Biological_Process_2018	negative regulation of cytosolic calcium ion concentration (GO:0051481)	2022-01-10	0.1368	0.378163	0	0	7.52157	14.9622	SLC8A1
611	GO_Biological_Process_2018	positive regulation of cytoplasmic transport (GO:1903651)	2022-01-10	0.1368	0.378163	0	0	7.52157	14.9622	MTMR2
612	GO_Biological_Process_2018	regulation of actin filament length (GO:0030832)	2022-01-10	0.1368	0.378163	0	0	7.52157	14.9622	SSH2
613	GO_Biological_Process_2018	protein K11-linked deubiquitination (GO:0035871)	2022-01-10	0.1368	0.378163	0	0	7.52157	14.9622	OTUD7A
614	GO_Biological_Process_2018	N-acetylneuraminate metabolic process (GO:0006054)	2022-01-10	0.1368	0.378163	0	0	7.52157	14.9622	ST6GAL1
615	GO_Biological_Process_2018	contractile actin filament bundle assembly (GO:0030038)	2022-01-10	0.1368	0.378163	0	0	7.52157	14.9622	PHACTR1
616	GO_Biological_Process_2018	response to laminar fluid shear stress (GO:0034616)	2022-01-10	0.1368	0.378163	0	0	7.52157	14.9622	ABCA1
617	GO_Biological_Process_2018	positive regulation of bone remodeling (GO:0046852)	2022-01-10	0.1368	0.378163	0	0	7.52157	14.9622	TNFSF11
618	GO_Biological_Process_2018	positive regulation of glucose import in response to insulin stimulus (GO:2001275)	2022-01-10	0.1368	0.378163	0	0	7.52157	14.9622	PTPN11
619	GO_Biological_Process_2018	positive regulation of glial cell differentiation (GO:0045687)	2022-01-10	0.1368	0.378163	0	0	7.52157	14.9622	BIN1
620	GO_Biological_Process_2018	regulation of amyloid-beta clearance (GO:1900221)	2022-01-10	0.1368	0.378163	0	0	7.52157	14.9622	APOE
621	GO_Biological_Process_2018	astrocyte development (GO:0014002)	2022-01-10	0.1368	0.378163	0	0	7.52157	14.9622	MAPT
622	GO_Biological_Process_2018	positive regulation of intracellular steroid hormone receptor signaling pathway (GO:0033145)	2022-01-10	0.1368	0.378163	0	0	7.52157	14.9622	PAK1
623	GO_Biological_Process_2018	positive regulation of cardiac muscle cell differentiation (GO:2000727)	2022-01-10	0.1368	0.378163	0	0	7.52157	14.9622	AKAP6
624	GO_Biological_Process_2018	neurotransmitter receptor transport (GO:0099637)	2022-01-10	0.1368	0.378163	0	0	7.52157	14.9622	HIP1
625	GO_Biological_Process_2018	chylomicron assembly (GO:0034378)	2022-01-10	0.1368	0.378163	0	0	7.52157	14.9622	APOE
626	GO_Biological_Process_2018	regulation of pH (GO:0006885)	2022-01-10	0.1368	0.378163	0	0	7.52157	14.9622	PDK4
627	GO_Biological_Process_2018	negative regulation of cell activation (GO:0050866)	2022-01-10	0.1368	0.378163	0	0	7.52157	14.9622	APOE
628	GO_Biological_Process_2018	protein localization to synapse (GO:0035418)	2022-01-10	0.1368	0.378163	0	0	7.52157	14.9622	NRXN2
629	GO_Biological_Process_2018	endosomal vesicle fusion (GO:0034058)	2022-01-10	0.1368	0.378163	0	0	7.52157	14.9622	VPS8
630	GO_Biological_Process_2018	central nervous system projection neuron axonogenesis (GO:0021952)	2022-01-10	0.1368	0.378163	0	0	7.52157	14.9622	GLI2
631	GO_Biological_Process_2018	actin filament capping (GO:0051693)	2022-01-10	0.1368	0.378163	0	0	7.52157	14.9622	ADD1
632	GO_Biological_Process_2018	negative regulation of centrosome duplication (GO:0010826)	2022-01-10	0.1368	0.378163	0	0	7.52157	14.9622	KAT2B
633	GO_Biological_Process_2018	positive regulation of bone resorption (GO:0045780)	2022-01-10	0.1368	0.378163	0	0	7.52157	14.9622	TNFSF11
634	GO_Biological_Process_2018	ganglioside biosynthetic process (GO:0001574)	2022-01-10	0.1368	0.378163	0	0	7.52157	14.9622	ST6GALNAC3
635	GO_Biological_Process_2018	stress fiber assembly (GO:0043149)	2022-01-10	0.1368	0.378163	0	0	7.52157	14.9622	PHACTR1
636	GO_Biological_Process_2018	regulation of astrocyte differentiation (GO:0048710)	2022-01-10	0.1368	0.378163	0	0	7.52157	14.9622	BIN1
637	GO_Biological_Process_2018	negative regulation of pathway-restricted SMAD protein phosphorylation (GO:0060394)	2022-01-10	0.1368	0.378163	0	0	7.52157	14.9622	LDLRAD4
638	GO_Biological_Process_2018	negative regulation of protein autophosphorylation (GO:0031953)	2022-01-10	0.1368	0.378163	0	0	7.52157	14.9622	ERRFI1
639	GO_Biological_Process_2018	neurotransmitter receptor internalization (GO:0099590)	2022-01-10	0.1368	0.378163	0	0	7.52157	14.9622	DNM2
640	GO_Biological_Process_2018	complement activation, lectin pathway (GO:0001867)	2022-01-10	0.1368	0.378163	0	0	7.52157	14.9622	MASP1
641	GO_Biological_Process_2018	positive regulation of vacuole organization (GO:0044090)	2022-01-10	0.1368	0.378163	0	0	7.52157	14.9622	PIP4K2A
642	GO_Biological_Process_2018	regulation of phospholipid metabolic process (GO:1903725)	2022-01-10	0.1368	0.378163	0	0	7.52157	14.9622	MTMR2
643	GO_Biological_Process_2018	ketone body metabolic process (GO:1902224)	2022-01-10	0.1368	0.378163	0	0	7.52157	14.9622	HMGCLL1
644	GO_Biological_Process_2018	intracellular cholesterol transport (GO:0032367)	2022-01-10	0.1368	0.378163	0	0	7.52157	14.9622	ABCA1
645	GO_Biological_Process_2018	peptidyl-tyrosine autophosphorylation (GO:0038083)	1945-02-01	0.139994	0.37956	0	0	3.15397	6.20119	ABL1;DYRK1A
646	GO_Biological_Process_2018	anterograde trans-synaptic signaling (GO:0098916)	6/240	0.140242	0.37956	0	0	1.74592	3.42966	DTNA;KCNA1;NRXN2;APBA1;GRIK2;SLC6A1
647	GO_Biological_Process_2018	regulation of G1/S transition of mitotic cell cycle (GO:2000045)	1946-02-01	0.145018	0.37956	0	0	3.08213	5.95128	RB1;KMT2E
648	GO_Biological_Process_2018	cartilage development (GO:0051216)	1946-02-01	0.145018	0.37956	0	0	3.08213	5.95128	ZBTB16;SULF2
649	GO_Biological_Process_2018	positive regulation of ion transport (GO:0043270)	1946-02-01	0.145018	0.37956	0	0	3.08213	5.95128	ANK2;ANK3
650	GO_Biological_Process_2018	regulation of cellular component movement (GO:0051270)	1946-02-01	0.145018	0.37956	0	0	3.08213	5.95128	ABL1;ACTN4
651	GO_Biological_Process_2018	cellular response to growth factor stimulus (GO:0071363)	4/139	0.146274	0.37956	0	0	2.01368	3.87085	WWOX;PTPN11;MAPT;PDE8A
652	GO_Biological_Process_2018	vesicle-mediated transport (GO:0016192)	9/410	0.147624	0.37956	0	0	1.53118	2.92928	BIN1;TBC1D5;RHOJ;KIF13A;ARAP2;AGAP1;ASAP2;CYTH1;DNM2
653	GO_Biological_Process_2018	negative regulation of kinase activity (GO:0033673)	1991-03-01	0.147992	0.37956	0	0	2.31441	4.4219	RB1;DBNDD2;MAPT
654	GO_Biological_Process_2018	positive regulation of Wnt signaling pathway (GO:0030177)	4/140	0.148967	0.37956	0	0	1.99877	3.80573	DAAM2;PSME4;USP34;SULF2
655	GO_Biological_Process_2018	positive regulation of posttranscriptional gene silencing (GO:0060148)	2022-01-11	0.149409	0.37956	0	0	6.76907	12.8685	STAT3
656	GO_Biological_Process_2018	regulation of hippo signaling (GO:0035330)	2022-01-11	0.149409	0.37956	0	0	6.76907	12.8685	MARK3
657	GO_Biological_Process_2018	interleukin-27-mediated signaling pathway (GO:0070106)	2022-01-11	0.149409	0.37956	0	0	6.76907	12.8685	STAT3
658	GO_Biological_Process_2018	postsynapse assembly (GO:0099068)	2022-01-11	0.149409	0.37956	0	0	6.76907	12.8685	NRXN2
659	GO_Biological_Process_2018	regulation of feeding behavior (GO:0060259)	2022-01-11	0.149409	0.37956	0	0	6.76907	12.8685	STAT3
660	GO_Biological_Process_2018	regulation of lipid kinase activity (GO:0043550)	2022-01-11	0.149409	0.37956	0	0	6.76907	12.8685	RB1
661	GO_Biological_Process_2018	morphogenesis of an epithelial sheet (GO:0002011)	2022-01-11	0.149409	0.37956	0	0	6.76907	12.8685	PHACTR4
662	GO_Biological_Process_2018	positive regulation by host of viral process (GO:0044794)	2022-01-11	0.149409	0.37956	0	0	6.76907	12.8685	APOE
663	GO_Biological_Process_2018	positive regulation of superoxide anion generation (GO:0032930)	2022-01-11	0.149409	0.37956	0	0	6.76907	12.8685	MAPT
664	GO_Biological_Process_2018	negative regulation of nuclear division (GO:0051784)	2022-01-11	0.149409	0.37956	0	0	6.76907	12.8685	TOM1L2
665	GO_Biological_Process_2018	regulation of hydrogen peroxide-induced cell death (GO:1903205)	2022-01-11	0.149409	0.37956	0	0	6.76907	12.8685	PDE8A
666	GO_Biological_Process_2018	mesonephros development (GO:0001823)	2022-01-11	0.149409	0.37956	0	0	6.76907	12.8685	ZBTB16
667	GO_Biological_Process_2018	Golgi ribbon formation (GO:0090161)	2022-01-11	0.149409	0.37956	0	0	6.76907	12.8685	MYO18A
668	GO_Biological_Process_2018	modulation by host of viral process (GO:0044788)	2022-01-11	0.149409	0.37956	0	0	6.76907	12.8685	APOE
669	GO_Biological_Process_2018	positive regulation of protein deacetylation (GO:0090312)	2022-01-11	0.149409	0.37956	0	0	6.76907	12.8685	DYRK1A
670	GO_Biological_Process_2018	regulation of non-canonical Wnt signaling pathway (GO:2000050)	2022-01-11	0.149409	0.37956	0	0	6.76907	12.8685	DAAM2
671	GO_Biological_Process_2018	brain morphogenesis (GO:0048854)	2022-01-11	0.149409	0.37956	0	0	6.76907	12.8685	CTNNA2
672	GO_Biological_Process_2018	somite development (GO:0061053)	2022-01-11	0.149409	0.37956	0	0	6.76907	12.8685	PPP2R3A
673	GO_Biological_Process_2018	relaxation of cardiac muscle (GO:0055119)	2022-01-11	0.149409	0.37956	0	0	6.76907	12.8685	SLC8A1
674	GO_Biological_Process_2018	regulation of integrin-mediated signaling pathway (GO:2001044)	2022-01-11	0.149409	0.37956	0	0	6.76907	12.8685	PHACTR4
675	GO_Biological_Process_2018	phosphatidylinositol dephosphorylation (GO:0046856)	2022-01-11	0.149409	0.37956	0	0	6.76907	12.8685	MTMR2
676	GO_Biological_Process_2018	regulation of hemopoiesis (GO:1903706)	2022-01-11	0.149409	0.37956	0	0	6.76907	12.8685	CREBBP
677	GO_Biological_Process_2018	mitochondrion distribution (GO:0048311)	2022-01-11	0.149409	0.37956	0	0	6.76907	12.8685	MAPT
678	GO_Biological_Process_2018	regulation of phosphorylation of RNA polymerase II C-terminal domain (GO:1901407)	2022-01-11	0.149409	0.37956	0	0	6.76907	12.8685	BRD4
679	GO_Biological_Process_2018	stress granule assembly (GO:0034063)	2022-01-11	0.149409	0.37956	0	0	6.76907	12.8685	MAPT
680	GO_Biological_Process_2018	renal filtration (GO:0097205)	2022-01-11	0.149409	0.37956	0	0	6.76907	12.8685	SULF2
681	GO_Biological_Process_2018	regulation of short-term neuronal synaptic plasticity (GO:0048172)	2022-01-11	0.149409	0.37956	0	0	6.76907	12.8685	GRIK2
682	GO_Biological_Process_2018	relaxation of muscle (GO:0090075)	2022-01-11	0.149409	0.37956	0	0	6.76907	12.8685	SLC8A1
683	GO_Biological_Process_2018	negative regulation of receptor binding (GO:1900121)	2022-01-11	0.149409	0.37956	0	0	6.76907	12.8685	B2M
684	GO_Biological_Process_2018	regulation of RNA polymerase II transcriptional preinitiation complex assembly (GO:0045898)	2022-01-11	0.149409	0.37956	0	0	6.76907	12.8685	ATF7IP
685	GO_Biological_Process_2018	positive regulation of fatty acid biosynthetic process (GO:0045723)	2022-01-11	0.149409	0.37956	0	0	6.76907	12.8685	LPGAT1
686	GO_Biological_Process_2018	regulation of cholesterol esterification (GO:0010872)	2022-01-11	0.149409	0.37956	0	0	6.76907	12.8685	APOE
687	GO_Biological_Process_2018	positive regulation of chondrocyte differentiation (GO:0032332)	2022-01-11	0.149409	0.37956	0	0	6.76907	12.8685	ZBTB16
688	GO_Biological_Process_2018	negative regulation of potassium ion transport (GO:0043267)	2022-01-11	0.149409	0.37956	0	0	6.76907	12.8685	STK39
689	GO_Biological_Process_2018	phosphate ion homeostasis (GO:0055062)	2022-01-11	0.149409	0.37956	0	0	6.76907	12.8685	XPR1
690	GO_Biological_Process_2018	establishment of synaptic vesicle localization (GO:0097480)	2022-01-11	0.149409	0.37956	0	0	6.76907	12.8685	DNM2
691	GO_Biological_Process_2018	carbohydrate phosphorylation (GO:0046835)	2022-01-11	0.149409	0.37956	0	0	6.76907	12.8685	ITPK1
692	GO_Biological_Process_2018	response to thyroid hormone (GO:0097066)	2022-01-11	0.149409	0.37956	0	0	6.76907	12.8685	KLF9
693	GO_Biological_Process_2018	negative regulation of translation, ncRNA-mediated (GO:0040033)	2022-01-11	0.149409	0.37956	0	0	6.76907	12.8685	STAT3
694	GO_Biological_Process_2018	miRNA mediated inhibition of translation (GO:0035278)	2022-01-11	0.149409	0.37956	0	0	6.76907	12.8685	STAT3
695	GO_Biological_Process_2018	interleukin-35-mediated signaling pathway (GO:0070757)	2022-01-11	0.149409	0.37956	0	0	6.76907	12.8685	STAT3
696	GO_Biological_Process_2018	response to corticosteroid (GO:0031960)	2022-01-11	0.149409	0.37956	0	0	6.76907	12.8685	ADAM9
697	GO_Biological_Process_2018	regulation of blood vessel endothelial cell proliferation involved in sprouting angiogenesis (GO:1903587)	2022-01-11	0.149409	0.37956	0	0	6.76907	12.8685	PPP1R16B
698	GO_Biological_Process_2018	alcohol catabolic process (GO:0046164)	2022-01-11	0.149409	0.37956	0	0	6.76907	12.8685	APOE
699	GO_Biological_Process_2018	spinal cord development (GO:0021510)	2022-01-11	0.149409	0.37956	0	0	6.76907	12.8685	GLI2
700	GO_Biological_Process_2018	hepatocyte growth factor receptor signaling pathway (GO:0048012)	2022-01-11	0.149409	0.37956	0	0	6.76907	12.8685	PAK1
701	GO_Biological_Process_2018	negative regulation of I-kappaB kinase/NF-kappaB signaling (GO:0043124)	1947-02-01	0.150078	0.37956	0	0	3.01349	5.71537	NFKBIA;OTUD7A
702	GO_Biological_Process_2018	positive regulation of organelle assembly (GO:1902117)	1947-02-01	0.150078	0.37956	0	0	3.01349	5.71537	CCP110;PIP4K2A
703	GO_Biological_Process_2018	positive regulation of gene expression, epigenetic (GO:0045815)	1947-02-01	0.150078	0.37956	0	0	3.01349	5.71537	KAT2B;ARID1B
704	GO_Biological_Process_2018	histone H4 acetylation (GO:0043967)	1947-02-01	0.150078	0.37956	0	0	3.01349	5.71537	KANSL1;JADE2
705	GO_Biological_Process_2018	positive regulation of cellular metabolic process (GO:0031325)	1992-03-01	0.151435	0.38245	0	0	2.28829	4.31936	NFKBIA;TBC1D5;APOE
706	GO_Biological_Process_2018	regulation of transcription from RNA polymerase II promoter in response to stress (GO:0043618)	1993-03-01	0.154904	0.390656	0	0	2.26275	4.2199	CREBBP;PSME4;HIF3A
707	GO_Biological_Process_2018	endosome to lysosome transport (GO:0008333)	1948-02-01	0.155174	0.390784	0	0	2.94783	5.49242	BIN1;KIF13A
708	GO_Biological_Process_2018	axon development (GO:0061564)	1994-03-01	0.158398	0.391716	0	0	2.23777	4.12341	ANK3;CTNNA2;DSCAML1
709	GO_Biological_Process_2018	regulation of megakaryocyte differentiation (GO:0045652)	1949-02-01	0.160302	0.391716	0	0	2.88496	5.28148	KMT2E;KAT2B
710	GO_Biological_Process_2018	lipid homeostasis (GO:0055088)	1949-02-01	0.160302	0.391716	0	0	2.88496	5.28148	ABCA1;APOE
711	GO_Biological_Process_2018	regulation of release of sequestered calcium ion into cytosol (GO:0051279)	1949-02-01	0.160302	0.391716	0	0	2.88496	5.28148	ANK2;AKAP6
712	GO_Biological_Process_2018	cardiac right ventricle morphogenesis (GO:0003215)	2022-01-12	0.161835	0.391716	0	0	6.15339	11.2064	ZFPM2
713	GO_Biological_Process_2018	regulation of oligodendrocyte differentiation (GO:0048713)	2022-01-12	0.161835	0.391716	0	0	6.15339	11.2064	DAAM2
714	GO_Biological_Process_2018	ribose phosphate metabolic process (GO:0019693)	2022-01-12	0.161835	0.391716	0	0	6.15339	11.2064	PHACTR1
715	GO_Biological_Process_2018	regulation of protein glycosylation (GO:0060049)	2022-01-12	0.161835	0.391716	0	0	6.15339	11.2064	KAT2B
716	GO_Biological_Process_2018	pentose-phosphate shunt (GO:0006098)	2022-01-12	0.161835	0.391716	0	0	6.15339	11.2064	PHACTR1
717	GO_Biological_Process_2018	modification-dependent macromolecule catabolic process (GO:0043632)	2022-01-12	0.161835	0.391716	0	0	6.15339	11.2064	ZFAND4
718	GO_Biological_Process_2018	Golgi localization (GO:0051645)	2022-01-12	0.161835	0.391716	0	0	6.15339	11.2064	ARHGAP21
719	GO_Biological_Process_2018	regulation of cholesterol storage (GO:0010885)	2022-01-12	0.161835	0.391716	0	0	6.15339	11.2064	ABCA1
720	GO_Biological_Process_2018	mitochondrion transport along microtubule (GO:0047497)	2022-01-12	0.161835	0.391716	0	0	6.15339	11.2064	MAPT
721	GO_Biological_Process_2018	positive regulation of potassium ion transmembrane transporter activity (GO:1901018)	2022-01-12	0.161835	0.391716	0	0	6.15339	11.2064	ANK2
722	GO_Biological_Process_2018	alternative mRNA splicing, via spliceosome (GO:0000380)	2022-01-12	0.161835	0.391716	0	0	6.15339	11.2064	SFPQ
723	GO_Biological_Process_2018	negative regulation of substrate adhesion-dependent cell spreading (GO:1900025)	2022-01-12	0.161835	0.391716	0	0	6.15339	11.2064	ACTN4
724	GO_Biological_Process_2018	histone H3 deacetylation (GO:0070932)	2022-01-12	0.161835	0.391716	0	0	6.15339	11.2064	SFPQ
725	GO_Biological_Process_2018	regulation of establishment of endothelial barrier (GO:1903140)	2022-01-12	0.161835	0.391716	0	0	6.15339	11.2064	ADD1
726	GO_Biological_Process_2018	vasoconstriction (GO:0042310)	2022-01-12	0.161835	0.391716	0	0	6.15339	11.2064	SLC8A1
727	GO_Biological_Process_2018	negative regulation of DNA damage response, signal transduction by p53 class mediator (GO:0043518)	2022-01-12	0.161835	0.391716	0	0	6.15339	11.2064	DYRK1A
728	GO_Biological_Process_2018	cellular response to fatty acid (GO:0071398)	2022-01-12	0.161835	0.391716	0	0	6.15339	11.2064	PDK4
729	GO_Biological_Process_2018	regulation of antigen receptor-mediated signaling pathway (GO:0050854)	2022-01-12	0.161835	0.391716	0	0	6.15339	11.2064	ELF2
730	GO_Biological_Process_2018	regulation of T cell differentiation in thymus (GO:0033081)	2022-01-12	0.161835	0.391716	0	0	6.15339	11.2064	GLI2
731	GO_Biological_Process_2018	negative regulation of fibroblast growth factor receptor signaling pathway (GO:0040037)	2022-01-12	0.161835	0.391716	0	0	6.15339	11.2064	SULF2
732	GO_Biological_Process_2018	regulation of sister chromatid cohesion (GO:0007063)	2022-01-12	0.161835	0.391716	0	0	6.15339	11.2064	RB1
733	GO_Biological_Process_2018	positive regulation of T cell cytokine production (GO:0002726)	2022-01-12	0.161835	0.391716	0	0	6.15339	11.2064	B2M
734	GO_Biological_Process_2018	eye photoreceptor cell differentiation (GO:0001754)	2022-01-12	0.161835	0.391716	0	0	6.15339	11.2064	STAT3
735	GO_Biological_Process_2018	regulation of heart contraction (GO:0008016)	1995-03-01	0.161915	0.391716	0	0	2.21333	4.02977	FXYD1;ANK2;SLC8A1
736	GO_Biological_Process_2018	regulation of cytoskeleton organization (GO:0051493)	1995-03-01	0.161915	0.391716	0	0	2.21333	4.02977	RHOJ;ABL1;MAPT
737	GO_Biological_Process_2018	positive regulation of protein metabolic process (GO:0051247)	1996-03-01	0.165456	0.395897	0	0	2.18942	3.93887	NFKBIA;HECW2;APOE
738	GO_Biological_Process_2018	cellular metal ion homeostasis (GO:0006875)	1996-03-01	0.165456	0.395897	0	0	2.18942	3.93887	KCNMA1;ANK2;SLC8A1
739	GO_Biological_Process_2018	regulation of bone mineralization (GO:0030500)	1950-02-01	0.165461	0.395897	0	0	2.82471	5.08171	BMP2K;SLC8A1
740	GO_Biological_Process_2018	regulation of cellular protein metabolic process (GO:0032268)	1950-02-01	0.165461	0.395897	0	0	2.82471	5.08171	NFKBIA;APOE
741	GO_Biological_Process_2018	positive regulation of JUN kinase activity (GO:0043507)	1950-02-01	0.165461	0.395897	0	0	2.82471	5.08171	PAK1;MAP4K5
742	GO_Biological_Process_2018	neurogenesis (GO:0022008)	1950-02-01	0.165461	0.395897	0	0	2.82471	5.08171	SPOCK1;MAPT
743	GO_Biological_Process_2018	receptor internalization (GO:0031623)	1950-02-01	0.165461	0.395897	0	0	2.82471	5.08171	RAB31;DNM2
744	GO_Biological_Process_2018	peptidyl-tyrosine modification (GO:0018212)	1951-02-01	0.170649	0.395897	0	0	2.76692	4.89233	DYRK1A;ABL1
745	GO_Biological_Process_2018	negative regulation of neuron projection development (GO:0010977)	1951-02-01	0.170649	0.395897	0	0	2.76692	4.89233	SPOCK1;APOE
746	GO_Biological_Process_2018	carboxylic acid transport (GO:0046942)	1951-02-01	0.170649	0.395897	0	0	2.76692	4.89233	PSAP;SLC16A7
747	GO_Biological_Process_2018	negative regulation of canonical Wnt signaling pathway (GO:0090090)	4/148	0.171173	0.395897	0	0	1.88696	3.33064	PSME4;APOE;MLLT3;BICC1
748	GO_Biological_Process_2018	phosphatidylinositol biosynthetic process (GO:0006661)	1998-03-01	0.172606	0.395897	0	0	2.14311	3.76489	MTMR2;PLEKHA1;PIP4K2A
749	GO_Biological_Process_2018	histone modification (GO:0016570)	1998-03-01	0.172606	0.395897	0	0	2.14311	3.76489	CREBBP;KAT6A;EYA4
750	GO_Biological_Process_2018	response to iron ion (GO:0010039)	2022-01-13	0.174079	0.395897	0	0	5.64032	9.86066	B2M
751	GO_Biological_Process_2018	positive regulation of histone H3-K4 methylation (GO:0051571)	2022-01-13	0.174079	0.395897	0	0	5.64032	9.86066	KMT2E
752	GO_Biological_Process_2018	regulation of acyl-CoA biosynthetic process (GO:0050812)	2022-01-13	0.174079	0.395897	0	0	5.64032	9.86066	PDK4
753	GO_Biological_Process_2018	negative regulation of hemostasis (GO:1900047)	2022-01-13	0.174079	0.395897	0	0	5.64032	9.86066	APOE
754	GO_Biological_Process_2018	positive regulation of sodium ion transport (GO:0010765)	2022-01-13	0.174079	0.395897	0	0	5.64032	9.86066	ANK3
755	GO_Biological_Process_2018	atrial cardiac muscle cell action potential (GO:0086014)	2022-01-13	0.174079	0.395897	0	0	5.64032	9.86066	ANK2
756	GO_Biological_Process_2018	regulation of superoxide anion generation (GO:0032928)	2022-01-13	0.174079	0.395897	0	0	5.64032	9.86066	MAPT
757	GO_Biological_Process_2018	renal absorption (GO:0070293)	2022-01-13	0.174079	0.395897	0	0	5.64032	9.86066	SGK1
758	GO_Biological_Process_2018	muscle cell development (GO:0055001)	2022-01-13	0.174079	0.395897	0	0	5.64032	9.86066	ANK2
759	GO_Biological_Process_2018	regulation of glucose import in response to insulin stimulus (GO:2001273)	2022-01-13	0.174079	0.395897	0	0	5.64032	9.86066	PTPN11
760	GO_Biological_Process_2018	negative regulation of epidermal growth factor-activated receptor activity (GO:0007175)	2022-01-13	0.174079	0.395897	0	0	5.64032	9.86066	ERRFI1
761	GO_Biological_Process_2018	regulation of biomineral tissue development (GO:0070167)	2022-01-13	0.174079	0.395897	0	0	5.64032	9.86066	BMP2K
762	GO_Biological_Process_2018	myelination in peripheral nervous system (GO:0022011)	2022-01-13	0.174079	0.395897	0	0	5.64032	9.86066	ARHGEF10
763	GO_Biological_Process_2018	regulation of acetyl-CoA biosynthetic process from pyruvate (GO:0010510)	2022-01-13	0.174079	0.395897	0	0	5.64032	9.86066	PDK4
764	GO_Biological_Process_2018	atrial septum development (GO:0003283)	2022-01-13	0.174079	0.395897	0	0	5.64032	9.86066	ANK2
765	GO_Biological_Process_2018	cellular potassium ion homeostasis (GO:0030007)	2022-01-13	0.174079	0.395897	0	0	5.64032	9.86066	KCNMA1
766	GO_Biological_Process_2018	cellular response to interleukin-15 (GO:0071350)	2022-01-13	0.174079	0.395897	0	0	5.64032	9.86066	STAT3
767	GO_Biological_Process_2018	phosphate ion transport (GO:0006817)	2022-01-13	0.174079	0.395897	0	0	5.64032	9.86066	XPR1
768	GO_Biological_Process_2018	synaptic vesicle localization (GO:0097479)	2022-01-13	0.174079	0.395897	0	0	5.64032	9.86066	DNM2
769	GO_Biological_Process_2018	regulation of execution phase of apoptosis (GO:1900117)	2022-01-13	0.174079	0.395897	0	0	5.64032	9.86066	BCL2L1
770	GO_Biological_Process_2018	protein localization to endoplasmic reticulum (GO:0070972)	2022-01-13	0.174079	0.395897	0	0	5.64032	9.86066	ANK2
771	GO_Biological_Process_2018	cellular response to low-density lipoprotein particle stimulus (GO:0071404)	2022-01-13	0.174079	0.395897	0	0	5.64032	9.86066	ABCA1
772	GO_Biological_Process_2018	cranial nerve development (GO:0021545)	2022-01-13	0.174079	0.395897	0	0	5.64032	9.86066	CHD7
773	GO_Biological_Process_2018	regulation of oxidoreductase activity (GO:0051341)	2022-01-13	0.174079	0.395897	0	0	5.64032	9.86066	ABL1
774	GO_Biological_Process_2018	triglyceride-rich lipoprotein particle remodeling (GO:0034370)	2022-01-13	0.174079	0.395897	0	0	5.64032	9.86066	APOE
775	GO_Biological_Process_2018	nucleotide metabolic process (GO:0009117)	2022-01-13	0.174079	0.395897	0	0	5.64032	9.86066	PDE8A
776	GO_Biological_Process_2018	regulation of T cell cytokine production (GO:0002724)	2022-01-13	0.174079	0.395897	0	0	5.64032	9.86066	B2M
777	GO_Biological_Process_2018	negative regulation of blood pressure (GO:0045776)	2022-01-13	0.174079	0.395897	0	0	5.64032	9.86066	RNPEP
778	GO_Biological_Process_2018	regulation of transcription initiation from RNA polymerase II promoter (GO:0060260)	2022-01-13	0.174079	0.395897	0	0	5.64032	9.86066	ATF7IP
779	GO_Biological_Process_2018	regulation of fatty acid oxidation (GO:0046320)	2022-01-13	0.174079	0.395897	0	0	5.64032	9.86066	PDK4
780	GO_Biological_Process_2018	interleukin-15-mediated signaling pathway (GO:0035723)	2022-01-13	0.174079	0.395897	0	0	5.64032	9.86066	STAT3
781	GO_Biological_Process_2018	negative regulation of ubiquitin-protein transferase activity (GO:0051444)	2022-01-13	0.174079	0.395897	0	0	5.64032	9.86066	ABL1
782	GO_Biological_Process_2018	amyloid precursor protein metabolic process (GO:0042982)	2022-01-13	0.174079	0.395897	0	0	5.64032	9.86066	APOE
783	GO_Biological_Process_2018	response to fatty acid (GO:0070542)	2022-01-13	0.174079	0.395897	0	0	5.64032	9.86066	PDK4
784	GO_Biological_Process_2018	positive regulation of programmed cell death (GO:0043068)	6/257	0.1749	0.397257	0	0	1.62625	2.83543	RASSF2;ARHGEF12;BIN1;KCNMA1;ABL1;DNM2
785	GO_Biological_Process_2018	positive regulation of ossification (GO:0045778)	1952-02-01	0.175863	0.39742	0	0	2.71145	4.71263	ZBTB16;SLC8A1
786	GO_Biological_Process_2018	positive regulation of cell-substrate adhesion (GO:0010811)	1952-02-01	0.175863	0.39742	0	0	2.71145	4.71263	ABL1;DOCK1
787	GO_Biological_Process_2018	regulation of DNA binding (GO:0051101)	1952-02-01	0.175863	0.39742	0	0	2.71145	4.71263	RB1;NFKBIA
788	GO_Biological_Process_2018	positive regulation of secretion by cell (GO:1903532)	1952-02-01	0.175863	0.39742	0	0	2.71145	4.71263	MYO18A;ADAM9
789	GO_Biological_Process_2018	cellular response to transforming growth factor beta stimulus (GO:0071560)	3/100	0.179842	0.405897	0	0	2.09871	3.6007	WWOX;ADAM9;PTPRK
790	GO_Biological_Process_2018	protein stabilization (GO:0050821)	4/152	0.182686	0.407717	0	0	1.83559	3.12047	RASSF2;HIP1;CDC37L1;ANK2
791	GO_Biological_Process_2018	regulation of protein phosphorylation (GO:0001932)	6/261	0.183528	0.407717	0	0	1.60041	2.71332	PAK1;SEMA4D;ABL1;PDE8A;FNIP2;BRD4
792	GO_Biological_Process_2018	neuron cell-cell adhesion (GO:0007158)	2022-01-14	0.186146	0.407717	0	0	5.20619	8.75278	NRXN2
793	GO_Biological_Process_2018	negative regulation of hydrogen peroxide-induced cell death (GO:1903206)	2022-01-14	0.186146	0.407717	0	0	5.20619	8.75278	PDE8A
794	GO_Biological_Process_2018	positive regulation of cell adhesion mediated by integrin (GO:0033630)	2022-01-14	0.186146	0.407717	0	0	5.20619	8.75278	ADAM9
795	GO_Biological_Process_2018	clathrin coat assembly (GO:0048268)	2022-01-14	0.186146	0.407717	0	0	5.20619	8.75278	HIP1
796	GO_Biological_Process_2018	negative regulation of receptor-mediated endocytosis (GO:0048261)	2022-01-14	0.186146	0.407717	0	0	5.20619	8.75278	MTMR2
797	GO_Biological_Process_2018	positive regulation of osteoclast differentiation (GO:0045672)	2022-01-14	0.186146	0.407717	0	0	5.20619	8.75278	TNFSF11
798	GO_Biological_Process_2018	regulation of secretion (GO:0051046)	2022-01-14	0.186146	0.407717	0	0	5.20619	8.75278	SGK1
799	GO_Biological_Process_2018	negative regulation of hemopoiesis (GO:1903707)	2022-01-14	0.186146	0.407717	0	0	5.20619	8.75278	ZBTB16
800	GO_Biological_Process_2018	cell communication by electrical coupling involved in cardiac conduction (GO:0086064)	2022-01-14	0.186146	0.407717	0	0	5.20619	8.75278	SLC8A1
801	GO_Biological_Process_2018	pyrimidine-containing compound catabolic process (GO:0072529)	2022-01-14	0.186146	0.407717	0	0	5.20619	8.75278	TET3
802	GO_Biological_Process_2018	regulation of lymphocyte differentiation (GO:0045619)	2022-01-14	0.186146	0.407717	0	0	5.20619	8.75278	ABL1
803	GO_Biological_Process_2018	amyloid-beta metabolic process (GO:0050435)	2022-01-14	0.186146	0.407717	0	0	5.20619	8.75278	DYRK1A
804	GO_Biological_Process_2018	smooth muscle contraction (GO:0006939)	2022-01-14	0.186146	0.407717	0	0	5.20619	8.75278	SLC8A1
805	GO_Biological_Process_2018	regulation of ventricular cardiac muscle cell membrane repolarization (GO:0060307)	2022-01-14	0.186146	0.407717	0	0	5.20619	8.75278	ANK2
806	GO_Biological_Process_2018	cellular response to osmotic stress (GO:0071470)	2022-01-14	0.186146	0.407717	0	0	5.20619	8.75278	STK39
807	GO_Biological_Process_2018	neutrophil activation (GO:0042119)	2022-01-14	0.186146	0.407717	0	0	5.20619	8.75278	KMT2E
808	GO_Biological_Process_2018	necroptotic process (GO:0070266)	2022-01-14	0.186146	0.407717	0	0	5.20619	8.75278	TRPM7
809	GO_Biological_Process_2018	fatty acid transport (GO:0015908)	2022-01-14	0.186146	0.407717	0	0	5.20619	8.75278	APOE
810	GO_Biological_Process_2018	histone H4-K16 acetylation (GO:0043984)	2022-01-14	0.186146	0.407717	0	0	5.20619	8.75278	KANSL1
811	GO_Biological_Process_2018	negative regulation of cation transmembrane transport (GO:1904063)	2022-01-14	0.186146	0.407717	0	0	5.20619	8.75278	STK39
812	GO_Biological_Process_2018	cell morphogenesis involved in differentiation (GO:0000904)	1954-02-01	0.186365	0.407717	0	0	2.6069	4.37971	RB1;SRCIN1
813	GO_Biological_Process_2018	negative regulation of cellular component organization (GO:0051129)	1954-02-01	0.186365	0.407717	0	0	2.6069	4.37971	MTMR2;DNM2
814	GO_Biological_Process_2018	negative regulation of supramolecular fiber organization (GO:1902904)	1954-02-01	0.186365	0.407717	0	0	2.6069	4.37971	NAV3;DYRK1A
815	GO_Biological_Process_2018	transmembrane transport (GO:0055085)	8/378	0.189697	0.411058	0	0	1.47225	2.44736	SLC44A1;ATP8A1;PSME4;FXYD1;SGK3;SGK1;ADD3;ADD1
816	GO_Biological_Process_2018	regulation of RNA splicing (GO:0043484)	1955-02-01	0.191649	0.411058	0	0	2.55758	4.22535	DYRK1A;AFF2
817	GO_Biological_Process_2018	Notch signaling pathway (GO:0007219)	1955-02-01	0.191649	0.411058	0	0	2.55758	4.22535	KAT2B;CREBBP
818	GO_Biological_Process_2018	regulation of cellular response to stress (GO:0080135)	3/104	0.194553	0.411058	0	0	2.01518	3.29895	CREBBP;ABL1;MAPT
819	GO_Biological_Process_2018	peptide metabolic process (GO:0006518)	3/104	0.194553	0.411058	0	0	2.01518	3.29895	NPEPPS;CPM;RNPEP
820	GO_Biological_Process_2018	negative regulation of gene expression (GO:0010629)	12/618	0.194705	0.411058	0	0	1.35092	2.21047	RB1;ATF7IP;SFPQ;ZBTB16;KAT6A;ARID5B;MAPT;PTPRK;FOXN3;ZFPM2;MTA3;CLOCK
821	GO_Biological_Process_2018	chordate embryonic development (GO:0043009)	1956-02-01	0.196953	0.411058	0	0	2.51009	4.07837	CHD7;SULF2
822	GO_Biological_Process_2018	organonitrogen compound catabolic process (GO:1901565)	1956-02-01	0.196953	0.411058	0	0	2.51009	4.07837	NPEPPS;RNPEP
823	GO_Biological_Process_2018	positive regulation of protein transport (GO:0051222)	1956-02-01	0.196953	0.411058	0	0	2.51009	4.07837	MYO18A;ADAM9
824	GO_Biological_Process_2018	protein import (GO:0017038)	1956-02-01	0.196953	0.411058	0	0	2.51009	4.07837	STAT3;APOE
825	GO_Biological_Process_2018	heparan sulfate proteoglycan biosynthetic process (GO:0015012)	2022-01-15	0.198036	0.411058	0	0	4.83407	7.82784	EXT1
826	GO_Biological_Process_2018	regulation of protein homooligomerization (GO:0032462)	2022-01-15	0.198036	0.411058	0	0	4.83407	7.82784	APOE
827	GO_Biological_Process_2018	autonomic nervous system development (GO:0048483)	2022-01-15	0.198036	0.411058	0	0	4.83407	7.82784	PHACTR4
828	GO_Biological_Process_2018	mitotic sister chromatid cohesion (GO:0007064)	2022-01-15	0.198036	0.411058	0	0	4.83407	7.82784	RB1
829	GO_Biological_Process_2018	protein localization to chromosome, centromeric region (GO:0071459)	2022-01-15	0.198036	0.411058	0	0	4.83407	7.82784	RB1
830	GO_Biological_Process_2018	positive regulation of cytokine production involved in immune response (GO:0002720)	2022-01-15	0.198036	0.411058	0	0	4.83407	7.82784	B2M
831	GO_Biological_Process_2018	ventricular cardiac muscle cell action potential (GO:0086005)	2022-01-15	0.198036	0.411058	0	0	4.83407	7.82784	ANK2
832	GO_Biological_Process_2018	anterograde synaptic vesicle transport (GO:0048490)	2022-01-15	0.198036	0.411058	0	0	4.83407	7.82784	AP3B1
833	GO_Biological_Process_2018	positive regulation of transcription elongation from RNA polymerase II promoter (GO:0032968)	2022-01-15	0.198036	0.411058	0	0	4.83407	7.82784	BRD4
834	GO_Biological_Process_2018	sodium ion import (GO:0097369)	2022-01-15	0.198036	0.411058	0	0	4.83407	7.82784	SLC8A1
835	GO_Biological_Process_2018	cardiac muscle cell differentiation (GO:0055007)	2022-01-15	0.198036	0.411058	0	0	4.83407	7.82784	SLC8A1
836	GO_Biological_Process_2018	negative regulation of coagulation (GO:0050819)	2022-01-15	0.198036	0.411058	0	0	4.83407	7.82784	APOE
837	GO_Biological_Process_2018	regulation of centriole replication (GO:0046599)	2022-01-15	0.198036	0.411058	0	0	4.83407	7.82784	KAT2B
838	GO_Biological_Process_2018	negative regulation of interleukin-2 production (GO:0032703)	2022-01-15	0.198036	0.411058	0	0	4.83407	7.82784	NAV3
839	GO_Biological_Process_2018	regulation of clathrin-dependent endocytosis (GO:2000369)	2022-01-15	0.198036	0.411058	0	0	4.83407	7.82784	BMP2K
840	GO_Biological_Process_2018	nitric oxide mediated signal transduction (GO:0007263)	2022-01-15	0.198036	0.411058	0	0	4.83407	7.82784	APOE
841	GO_Biological_Process_2018	negative regulation of release of cytochrome c from mitochondria (GO:0090201)	2022-01-15	0.198036	0.411058	0	0	4.83407	7.82784	BCL2L1
842	GO_Biological_Process_2018	positive regulation of phosphoprotein phosphatase activity (GO:0032516)	2022-01-15	0.198036	0.411058	0	0	4.83407	7.82784	AKAP6
843	GO_Biological_Process_2018	negative regulation of cellular component movement (GO:0051271)	2022-01-15	0.198036	0.411058	0	0	4.83407	7.82784	FRMD5
844	GO_Biological_Process_2018	ganglioside metabolic process (GO:0001573)	2022-01-15	0.198036	0.411058	0	0	4.83407	7.82784	ST6GALNAC3
845	GO_Biological_Process_2018	regulation of mitotic sister chromatid separation (GO:0010965)	2022-01-15	0.198036	0.411058	0	0	4.83407	7.82784	HECW2
846	GO_Biological_Process_2018	vasculature development (GO:0001944)	2022-01-15	0.198036	0.411058	0	0	4.83407	7.82784	ERRFI1
847	GO_Biological_Process_2018	sodium ion import across plasma membrane (GO:0098719)	2022-01-15	0.198036	0.411058	0	0	4.83407	7.82784	SLC8A1
848	GO_Biological_Process_2018	negative regulation of signal transduction by p53 class mediator (GO:1901797)	2022-01-15	0.198036	0.411058	0	0	4.83407	7.82784	DYRK1A
849	GO_Biological_Process_2018	negative regulation of axon extension involved in axon guidance (GO:0048843)	2022-01-15	0.198036	0.411058	0	0	4.83407	7.82784	SEMA4D
850	GO_Biological_Process_2018	positive regulation of cellular response to insulin stimulus (GO:1900078)	2022-01-15	0.198036	0.411058	0	0	4.83407	7.82784	PTPN11
851	GO_Biological_Process_2018	negative regulation of platelet activation (GO:0010544)	2022-01-15	0.198036	0.411058	0	0	4.83407	7.82784	APOE
852	GO_Biological_Process_2018	positive regulation of syncytium formation by plasma membrane fusion (GO:0060143)	2022-01-15	0.198036	0.411058	0	0	4.83407	7.82784	ADAM9
853	GO_Biological_Process_2018	protein O-linked fucosylation (GO:0036066)	2022-01-15	0.198036	0.411058	0	0	4.83407	7.82784	ADAMTSL1
854	GO_Biological_Process_2018	JAK-STAT cascade involved in growth hormone signaling pathway (GO:0060397)	2022-01-15	0.198036	0.411058	0	0	4.83407	7.82784	STAT3
855	GO_Biological_Process_2018	synaptic vesicle transport along microtubule (GO:0099517)	2022-01-15	0.198036	0.411058	0	0	4.83407	7.82784	AP3B1
856	GO_Biological_Process_2018	negative regulation of anoikis (GO:2000811)	2022-01-15	0.198036	0.411058	0	0	4.83407	7.82784	PDK4
857	GO_Biological_Process_2018	cellular sodium ion homeostasis (GO:0006883)	2022-01-15	0.198036	0.411058	0	0	4.83407	7.82784	SLC8A1
858	GO_Biological_Process_2018	regulation of cartilage development (GO:0061035)	2022-01-15	0.198036	0.411058	0	0	4.83407	7.82784	ZBTB16
859	GO_Biological_Process_2018	G1/S transition of mitotic cell cycle (GO:0000082)	3/105	0.198276	0.411078	0	0	1.99532	3.22861	RB1;BCAT1;BRD4
860	GO_Biological_Process_2018	positive regulation of cellular catabolic process (GO:0031331)	3/106	0.202017	0.417862	0	0	1.97585	3.16017	ADAM9;APOE;SH3D19
861	GO_Biological_Process_2018	positive regulation of cellular component organization (GO:0051130)	3/106	0.202017	0.417862	0	0	1.97585	3.16017	APOE;FNIP2;ADD1
862	GO_Biological_Process_2018	cellular protein localization (GO:0034613)	7/327	0.202908	0.419218	0	0	1.48811	2.37355	RAB31;RAB40C;TBC1D5;KIF13A;ANK2;AP3B1;PTPRK
863	GO_Biological_Process_2018	viral life cycle (GO:0019058)	3/107	0.205775	0.419272	0	0	1.95675	3.09357	NFIA;MVB12B;APOE
864	GO_Biological_Process_2018	regulation of protein secretion (GO:0050708)	3/107	0.205775	0.419272	0	0	1.95675	3.09357	MYO18A;ADAM9;CLOCK
865	GO_Biological_Process_2018	receptor metabolic process (GO:0043112)	1958-02-01	0.207612	0.419272	0	0	2.4202	3.80476	RAB31;DNM2
866	GO_Biological_Process_2018	cholesterol homeostasis (GO:0042632)	1958-02-01	0.207612	0.419272	0	0	2.4202	3.80476	ABCA1;APOE
867	GO_Biological_Process_2018	positive regulation of cell morphogenesis involved in differentiation (GO:0010770)	1958-02-01	0.207612	0.419272	0	0	2.4202	3.80476	ABL1;DOCK1
868	GO_Biological_Process_2018	sterol homeostasis (GO:0055092)	1958-02-01	0.207612	0.419272	0	0	2.4202	3.80476	ABCA1;APOE
869	GO_Biological_Process_2018	sodium ion transport (GO:0006814)	1958-02-01	0.207612	0.419272	0	0	2.4202	3.80476	SGK1;SLC8A1
870	GO_Biological_Process_2018	negative regulation of intracellular signal transduction (GO:1902532)	4/161	0.209465	0.419272	0	0	1.72956	2.70365	PLEKHA1;OTUD7A;MARK3;BCL2L1
871	GO_Biological_Process_2018	negative regulation of NF-kappaB import into nucleus (GO:0042347)	2022-01-16	0.209754	0.419272	0	0	4.51157	7.04627	NFKBIA
872	GO_Biological_Process_2018	positive regulation of cardiac muscle tissue growth (GO:0055023)	2022-01-16	0.209754	0.419272	0	0	4.51157	7.04627	AKAP6
873	GO_Biological_Process_2018	embryonic digit morphogenesis (GO:0042733)	2022-01-16	0.209754	0.419272	0	0	4.51157	7.04627	CREBBP
874	GO_Biological_Process_2018	glucose 6-phosphate metabolic process (GO:0051156)	2022-01-16	0.209754	0.419272	0	0	4.51157	7.04627	PHACTR1
875	GO_Biological_Process_2018	neuromuscular process (GO:0050905)	2022-01-16	0.209754	0.419272	0	0	4.51157	7.04627	KCNA1
876	GO_Biological_Process_2018	negative regulation of steroid biosynthetic process (GO:0010894)	2022-01-16	0.209754	0.419272	0	0	4.51157	7.04627	APOE
877	GO_Biological_Process_2018	guanosine-containing compound metabolic process (GO:1901068)	2022-01-16	0.209754	0.419272	0	0	4.51157	7.04627	AK3
878	GO_Biological_Process_2018	positive regulation of cardiac muscle hypertrophy (GO:0010613)	2022-01-16	0.209754	0.419272	0	0	4.51157	7.04627	AKAP6
879	GO_Biological_Process_2018	positive regulation of cilium assembly (GO:0045724)	2022-01-16	0.209754	0.419272	0	0	4.51157	7.04627	CCP110
880	GO_Biological_Process_2018	regulation of steroid metabolic process (GO:0019218)	2022-01-16	0.209754	0.419272	0	0	4.51157	7.04627	APOE
881	GO_Biological_Process_2018	positive regulation of nitric-oxide synthase activity (GO:0051000)	2022-01-16	0.209754	0.419272	0	0	4.51157	7.04627	APOE
882	GO_Biological_Process_2018	positive regulation of G2/M transition of mitotic cell cycle (GO:0010971)	2022-01-16	0.209754	0.419272	0	0	4.51157	7.04627	BRD4
883	GO_Biological_Process_2018	positive regulation of cell migration involved in sprouting angiogenesis (GO:0090050)	2022-01-16	0.209754	0.419272	0	0	4.51157	7.04627	RHOJ
884	GO_Biological_Process_2018	odontogenesis of dentin-containing tooth (GO:0042475)	2022-01-16	0.209754	0.419272	0	0	4.51157	7.04627	GLI2
885	GO_Biological_Process_2018	positive regulation of G1/S transition of mitotic cell cycle (GO:1900087)	2022-01-16	0.209754	0.419272	0	0	4.51157	7.04627	KMT2E
886	GO_Biological_Process_2018	regulation of membrane repolarization (GO:0060306)	2022-01-16	0.209754	0.419272	0	0	4.51157	7.04627	AKAP6
887	GO_Biological_Process_2018	positive regulation of leukocyte activation (GO:0002696)	2022-01-16	0.209754	0.419272	0	0	4.51157	7.04627	IL33
