## Supplementary Table S9 for "Mechanism of neurodegeneration mediated by clonal inflammatory microglia" (part 2 of 2)

### Sheet: RESULTS_UP_GO_Biological_Proces (continued)
	Gene_set	Term	Overlap	P-value	Adjusted P-value	Old P-value	Old Adjusted P-value	Odds Ratio	Combined Score	Genes
888	GO_Biological_Process_2018	ruffle organization (GO:0031529)	2022-01-16	0.209754	0.419272	0	0	4.51157	7.04627	PLEKHA1
889	GO_Biological_Process_2018	myoblast differentiation (GO:0045445)	2022-01-16	0.209754	0.419272	0	0	4.51157	7.04627	RB1
890	GO_Biological_Process_2018	programmed necrotic cell death (GO:0097300)	2022-01-16	0.209754	0.419272	0	0	4.51157	7.04627	TRPM7
891	GO_Biological_Process_2018	regulation of intrinsic apoptotic signaling pathway in response to DNA damage (GO:1902229)	2022-01-16	0.209754	0.419272	0	0	4.51157	7.04627	BCL2L1
892	GO_Biological_Process_2018	cellular response to oxygen-containing compound (GO:1901701)	6/274	0.212672	0.422845	0	0	1.52176	2.3557	PDK4;PDE4B;ADAM9;AKAP6;PTPRK;MAPT
893	GO_Biological_Process_2018	renal system development (GO:0072001)	1959-02-01	0.212964	0.422845	0	0	2.37762	3.6773	GLI2;SULF2
894	GO_Biological_Process_2018	mitotic cytokinesis (GO:0000281)	1959-02-01	0.212964	0.422845	0	0	2.37762	3.6773	RTKN2;ANK3
895	GO_Biological_Process_2018	cell junction assembly (GO:0034329)	1959-02-01	0.212964	0.422845	0	0	2.37762	3.6773	PKP4;CDH19
896	GO_Biological_Process_2018	sterol metabolic process (GO:0016125)	1959-02-01	0.212964	0.422845	0	0	2.37762	3.6773	ABCA1;APOE
897	GO_Biological_Process_2018	cell morphogenesis (GO:0000902)	1959-02-01	0.212964	0.422845	0	0	2.37762	3.6773	FRY;CDH19
898	GO_Biological_Process_2018	regulation of Wnt signaling pathway (GO:0030111)	3/109	0.213337	0.423113	0	0	1.91963	2.96561	WWOX;DAAM2;SULF2
899	GO_Biological_Process_2018	regulation of cellular macromolecule biosynthetic process (GO:2000112)	12/631	0.213786	0.423534	0	0	1.32165	2.03901	RB1;NCOA2;CREBBP;SFPQ;NFIA;STAT3;CHD7;ABL1;BAZ2B;CLOCK;PHF21A;DNM2
900	GO_Biological_Process_2018	regulation of protein kinase B signaling (GO:0051896)	4/163	0.215564	0.424278	0	0	1.70763	2.62036	HIP1;PLEKHA1;GAB1;PTPN11
901	GO_Biological_Process_2018	T cell receptor signaling pathway (GO:0050852)	4/163	0.215564	0.424278	0	0	1.70763	2.62036	NFKBIA;PAK1;PSME4;PDE4B
902	GO_Biological_Process_2018	glycerophospholipid biosynthetic process (GO:0046474)	4/164	0.218632	0.424278	0	0	1.69687	2.57987	MTMR2;SLC44A1;PLEKHA1;PIP4K2A
903	GO_Biological_Process_2018	viral process (GO:0016032)	5/220	0.219684	0.424278	0	0	1.57953	2.39388	NFIA;MVB12B;ELMO1;APOE;B2M
904	GO_Biological_Process_2018	positive regulation of cytokine production (GO:0001819)	5/220	0.219684	0.424278	0	0	1.57953	2.39388	IL33;CREBBP;POLR3E;PDE4B;SULF2
905	GO_Biological_Process_2018	high-density lipoprotein particle remodeling (GO:0034375)	2022-01-17	0.2213	0.424278	0	0	4.22938	6.3789	APOE
906	GO_Biological_Process_2018	positive regulation of cell cycle G2/M phase transition (GO:1902751)	2022-01-17	0.2213	0.424278	0	0	4.22938	6.3789	BRD4
907	GO_Biological_Process_2018	positive regulation of focal adhesion assembly (GO:0051894)	2022-01-17	0.2213	0.424278	0	0	4.22938	6.3789	ABL1
908	GO_Biological_Process_2018	negative regulation of axon guidance (GO:1902668)	2022-01-17	0.2213	0.424278	0	0	4.22938	6.3789	SEMA4D
909	GO_Biological_Process_2018	microtubule nucleation (GO:0007020)	2022-01-17	0.2213	0.424278	0	0	4.22938	6.3789	RANBP9
910	GO_Biological_Process_2018	glycosphingolipid biosynthetic process (GO:0006688)	2022-01-17	0.2213	0.424278	0	0	4.22938	6.3789	ST6GALNAC3
911	GO_Biological_Process_2018	positive regulation of fatty acid metabolic process (GO:0045923)	2022-01-17	0.2213	0.424278	0	0	4.22938	6.3789	LPGAT1
912	GO_Biological_Process_2018	DNA packaging (GO:0006323)	2022-01-17	0.2213	0.424278	0	0	4.22938	6.3789	KAT6A
913	GO_Biological_Process_2018	positive regulation of dendrite extension (GO:1903861)	2022-01-17	0.2213	0.424278	0	0	4.22938	6.3789	ITSN2
914	GO_Biological_Process_2018	positive regulation of cellular protein catabolic process (GO:1903364)	2022-01-17	0.2213	0.424278	0	0	4.22938	6.3789	APOE
915	GO_Biological_Process_2018	peptidyl-lysine trimethylation (GO:0018023)	2022-01-17	0.2213	0.424278	0	0	4.22938	6.3789	TET3
916	GO_Biological_Process_2018	positive regulation of macrophage activation (GO:0043032)	2022-01-17	0.2213	0.424278	0	0	4.22938	6.3789	IL33
917	GO_Biological_Process_2018	macrophage activation (GO:0042116)	2022-01-17	0.2213	0.424278	0	0	4.22938	6.3789	MAPT
918	GO_Biological_Process_2018	virion assembly (GO:0019068)	2022-01-17	0.2213	0.424278	0	0	4.22938	6.3789	APOE
919	GO_Biological_Process_2018	heterocycle biosynthetic process (GO:0018130)	2022-01-17	0.2213	0.424278	0	0	4.22938	6.3789	GPHN
920	GO_Biological_Process_2018	regulation of lamellipodium organization (GO:1902743)	2022-01-17	0.2213	0.424278	0	0	4.22938	6.3789	SSH2
921	GO_Biological_Process_2018	synaptic vesicle transport (GO:0048489)	2022-01-17	0.2213	0.424278	0	0	4.22938	6.3789	DNM2
922	GO_Biological_Process_2018	regulation of B cell receptor signaling pathway (GO:0050855)	2022-01-17	0.2213	0.424278	0	0	4.22938	6.3789	ELF2
923	GO_Biological_Process_2018	septin ring organization (GO:0031106)	2022-01-17	0.2213	0.424278	0	0	4.22938	6.3789	RTKN2
924	GO_Biological_Process_2018	positive regulation of telomere capping (GO:1904355)	2022-01-17	0.2213	0.424278	0	0	4.22938	6.3789	NEK7
925	GO_Biological_Process_2018	positive regulation of cartilage development (GO:0061036)	2022-01-17	0.2213	0.424278	0	0	4.22938	6.3789	ZBTB16
926	GO_Biological_Process_2018	regulation of early endosome to late endosome transport (GO:2000641)	2022-01-17	0.2213	0.424278	0	0	4.22938	6.3789	MTMR2
927	GO_Biological_Process_2018	platelet-derived growth factor receptor signaling pathway (GO:0048008)	2022-01-17	0.2213	0.424278	0	0	4.22938	6.3789	ABL1
928	GO_Biological_Process_2018	cellular response to glucocorticoid stimulus (GO:0071385)	2022-01-17	0.2213	0.424278	0	0	4.22938	6.3789	KLF9
929	GO_Biological_Process_2018	mitotic G2 DNA damage checkpoint (GO:0007095)	2022-01-17	0.2213	0.424278	0	0	4.22938	6.3789	FOXN3
930	GO_Biological_Process_2018	MAPK cascade (GO:0000165)	6/278	0.22195	0.425066	0	0	1.49907	2.25656	RASA3;PSME4;RANBP9;NCAM1;MAP4K5;MARK3
931	GO_Biological_Process_2018	regulation of cellular ketone metabolic process (GO:0010565)	1961-02-01	0.223707	0.427512	0	0	2.29679	3.43925	PSME4;PDK4
932	GO_Biological_Process_2018	striated muscle contraction (GO:0006941)	1961-02-01	0.223707	0.427512	0	0	2.29679	3.43925	DTNA;SLC8A1
933	GO_Biological_Process_2018	phosphatidylinositol metabolic process (GO:0046488)	3/112	0.224789	0.42912	0	0	1.86651	2.78595	MTMR2;PLEKHA1;PIP4K2A
934	GO_Biological_Process_2018	positive regulation of canonical Wnt signaling pathway (GO:0090263)	3/113	0.228633	0.431703	0	0	1.84945	2.72912	DAAM2;PSME4;USP34
935	GO_Biological_Process_2018	positive regulation of type I interferon production (GO:0032481)	1962-02-01	0.229094	0.431703	0	0	2.25839	3.32802	CREBBP;POLR3E
936	GO_Biological_Process_2018	regulation of actin filament-based process (GO:0032970)	1962-02-01	0.229094	0.431703	0	0	2.25839	3.32802	RHOJ;ABL1
937	GO_Biological_Process_2018	cellular amide metabolic process (GO:0043603)	1962-02-01	0.229094	0.431703	0	0	2.25839	3.32802	CPM;CERK
938	GO_Biological_Process_2018	regulation of adherens junction organization (GO:1903391)	2022-01-18	0.232679	0.431703	0	0	3.98039	5.80379	ADD1
939	GO_Biological_Process_2018	membrane protein ectodomain proteolysis (GO:0006509)	2022-01-18	0.232679	0.431703	0	0	3.98039	5.80379	ADAM9
940	GO_Biological_Process_2018	regulation of viral process (GO:0050792)	2022-01-18	0.232679	0.431703	0	0	3.98039	5.80379	MVB12B
941	GO_Biological_Process_2018	receptor localization to synapse (GO:0097120)	2022-01-18	0.232679	0.431703	0	0	3.98039	5.80379	GPHN
942	GO_Biological_Process_2018	release of cytochrome c from mitochondria (GO:0001836)	2022-01-18	0.232679	0.431703	0	0	3.98039	5.80379	BCL2L1
943	GO_Biological_Process_2018	positive regulation of cyclic nucleotide biosynthetic process (GO:0030804)	2022-01-18	0.232679	0.431703	0	0	3.98039	5.80379	APOE
944	GO_Biological_Process_2018	regulation of mitochondrial membrane permeability (GO:0046902)	2022-01-18	0.232679	0.431703	0	0	3.98039	5.80379	BCL2L1
945	GO_Biological_Process_2018	establishment or maintenance of apical/basal cell polarity (GO:0035088)	2022-01-18	0.232679	0.431703	0	0	3.98039	5.80379	ERBIN
946	GO_Biological_Process_2018	positive regulation of metabolic process (GO:0009893)	2022-01-18	0.232679	0.431703	0	0	3.98039	5.80379	ABL1
947	GO_Biological_Process_2018	ubiquitin-dependent protein catabolic process via the multivesicular body sorting pathway (GO:0043162)	2022-01-18	0.232679	0.431703	0	0	3.98039	5.80379	MVB12B
948	GO_Biological_Process_2018	regulation of oxidative stress-induced intrinsic apoptotic signaling pathway (GO:1902175)	2022-01-18	0.232679	0.431703	0	0	3.98039	5.80379	SFPQ
949	GO_Biological_Process_2018	negative regulation of protein dephosphorylation (GO:0035308)	2022-01-18	0.232679	0.431703	0	0	3.98039	5.80379	PPP1R16B
950	GO_Biological_Process_2018	negative regulation of microtubule depolymerization (GO:0007026)	2022-01-18	0.232679	0.431703	0	0	3.98039	5.80379	NAV3
951	GO_Biological_Process_2018	regulation of cardiac muscle cell membrane repolarization (GO:0099623)	2022-01-18	0.232679	0.431703	0	0	3.98039	5.80379	ANK2
952	GO_Biological_Process_2018	negative regulation of peptidyl-serine phosphorylation (GO:0033137)	2022-01-18	0.232679	0.431703	0	0	3.98039	5.80379	RASSF2
953	GO_Biological_Process_2018	positive regulation of actin cytoskeleton reorganization (GO:2000251)	2022-01-18	0.232679	0.431703	0	0	3.98039	5.80379	ABL1
954	GO_Biological_Process_2018	phosphatidylglycerol acyl-chain remodeling (GO:0036148)	2022-01-18	0.232679	0.431703	0	0	3.98039	5.80379	LPGAT1
955	GO_Biological_Process_2018	DNA conformation change (GO:0071103)	2022-01-18	0.232679	0.431703	0	0	3.98039	5.80379	KAT6A
956	GO_Biological_Process_2018	regulation of epithelial cell differentiation (GO:0030856)	2022-01-18	0.232679	0.431703	0	0	3.98039	5.80379	CLOCK
957	GO_Biological_Process_2018	glyceraldehyde-3-phosphate metabolic process (GO:0019682)	2022-01-18	0.232679	0.431703	0	0	3.98039	5.80379	PHACTR1
958	GO_Biological_Process_2018	cell-substrate adherens junction assembly (GO:0007045)	2022-01-18	0.232679	0.431703	0	0	3.98039	5.80379	PTPRK
959	GO_Biological_Process_2018	regulation of dendrite extension (GO:1903859)	2022-01-18	0.232679	0.431703	0	0	3.98039	5.80379	ITSN2
960	GO_Biological_Process_2018	focal adhesion assembly (GO:0048041)	2022-01-18	0.232679	0.431703	0	0	3.98039	5.80379	PTPRK
961	GO_Biological_Process_2018	iron ion homeostasis (GO:0055072)	1963-02-01	0.23449	0.434159	0	0	2.22125	3.22158	FBXL5;B2M
962	GO_Biological_Process_2018	positive regulation of cell projection organization (GO:0031346)	1963-02-01	0.23449	0.434159	0	0	2.22125	3.22158	NAV3;APOE
963	GO_Biological_Process_2018	cellular response to oxidative stress (GO:0034599)	3/115	0.236357	0.437163	0	0	1.81624	2.61976	ABL1;PTPRK;MAPT
964	GO_Biological_Process_2018	negative regulation of neuron differentiation (GO:0045665)	1964-02-01	0.239893	0.437925	0	0	2.18532	3.11968	SPOCK1;APOE
965	GO_Biological_Process_2018	positive regulation of cell adhesion (GO:0045785)	1964-02-01	0.239893	0.437925	0	0	2.18532	3.11968	FRMD5;ADAM9
966	GO_Biological_Process_2018	sphingolipid metabolic process (GO:0006665)	3/116	0.240237	0.437925	0	0	1.80007	2.56714	CERK;PSAP;ST6GALNAC3
967	GO_Biological_Process_2018	chromatin remodeling (GO:0006338)	3/116	0.240237	0.437925	0	0	1.80007	2.56714	RB1;KAT2B;ARID1B
968	GO_Biological_Process_2018	positive regulation of hydrolase activity (GO:0051345)	4/172	0.243572	0.437925	0	0	1.61541	2.28151	ARHGAP21;SEMA4D;PKP4;ARHGAP23
969	GO_Biological_Process_2018	endosomal transport (GO:0016197)	5/229	0.243741	0.437925	0	0	1.51537	2.13917	ABCA1;BIN1;TBC1D5;KIF13A;MVB12B
970	GO_Biological_Process_2018	regulation of protein kinase A signaling (GO:0010738)	2022-01-19	0.243892	0.437925	0	0	3.75907	5.30416	AKAP6
971	GO_Biological_Process_2018	negative regulation of protein localization to plasma membrane (GO:1903077)	2022-01-19	0.243892	0.437925	0	0	3.75907	5.30416	BCL2L1
972	GO_Biological_Process_2018	NADP metabolic process (GO:0006739)	2022-01-19	0.243892	0.437925	0	0	3.75907	5.30416	PHACTR1
973	GO_Biological_Process_2018	vesicle transport along microtubule (GO:0047496)	2022-01-19	0.243892	0.437925	0	0	3.75907	5.30416	KIF13A
974	GO_Biological_Process_2018	endothelial cell development (GO:0001885)	2022-01-19	0.243892	0.437925	0	0	3.75907	5.30416	PPP1R16B
975	GO_Biological_Process_2018	Rac protein signal transduction (GO:0016601)	2022-01-19	0.243892	0.437925	0	0	3.75907	5.30416	ELMO1
976	GO_Biological_Process_2018	positive regulation of oxidoreductase activity (GO:0051353)	2022-01-19	0.243892	0.437925	0	0	3.75907	5.30416	ABL1
977	GO_Biological_Process_2018	regulation of mitochondrial fission (GO:0090140)	2022-01-19	0.243892	0.437925	0	0	3.75907	5.30416	MAPT
978	GO_Biological_Process_2018	osteoclast differentiation (GO:0030316)	2022-01-19	0.243892	0.437925	0	0	3.75907	5.30416	TNFSF11
979	GO_Biological_Process_2018	regulation of transcription factor import into nucleus (GO:0042990)	2022-01-19	0.243892	0.437925	0	0	3.75907	5.30416	NFKBIA
980	GO_Biological_Process_2018	extrinsic apoptotic signaling pathway in absence of ligand (GO:0097192)	2022-01-19	0.243892	0.437925	0	0	3.75907	5.30416	BCL2L1
981	GO_Biological_Process_2018	cellular polysaccharide biosynthetic process (GO:0033692)	2022-01-19	0.243892	0.437925	0	0	3.75907	5.30416	EXT1
982	GO_Biological_Process_2018	purine ribonucleotide catabolic process (GO:0009154)	2022-01-19	0.243892	0.437925	0	0	3.75907	5.30416	PDE4B
983	GO_Biological_Process_2018	cellular response to interleukin-7 (GO:0098761)	2022-01-19	0.243892	0.437925	0	0	3.75907	5.30416	STAT3
984	GO_Biological_Process_2018	negative regulation of protein localization to cell periphery (GO:1904376)	2022-01-19	0.243892	0.437925	0	0	3.75907	5.30416	BCL2L1
985	GO_Biological_Process_2018	regulation of platelet activation (GO:0010543)	2022-01-19	0.243892	0.437925	0	0	3.75907	5.30416	APOE
986	GO_Biological_Process_2018	calcium ion transport into cytosol (GO:0060402)	2022-01-19	0.243892	0.437925	0	0	3.75907	5.30416	SLC8A1
987	GO_Biological_Process_2018	positive regulation of pri-miRNA transcription from RNA polymerase II promoter (GO:1902895)	2022-01-19	0.243892	0.437925	0	0	3.75907	5.30416	STAT3
988	GO_Biological_Process_2018	interleukin-7-mediated signaling pathway (GO:0038111)	2022-01-19	0.243892	0.437925	0	0	3.75907	5.30416	STAT3
989	GO_Biological_Process_2018	mitochondrial calcium ion homeostasis (GO:0051560)	2022-01-19	0.243892	0.437925	0	0	3.75907	5.30416	MICU1
990	GO_Biological_Process_2018	positive regulation of transcription regulatory region DNA binding (GO:2000679)	2022-01-19	0.243892	0.437925	0	0	3.75907	5.30416	RB1
991	GO_Biological_Process_2018	mitochondrial membrane organization (GO:0007006)	2022-01-19	0.243892	0.437925	0	0	3.75907	5.30416	BCL2L1
992	GO_Biological_Process_2018	positive regulation of axon extension (GO:0045773)	2022-01-19	0.243892	0.437925	0	0	3.75907	5.30416	MAPT
993	GO_Biological_Process_2018	intracellular protein transport (GO:0006886)	7/347	0.245291	0.439571	0	0	1.39913	1.96622	RAB31;RAB40C;TBC1D5;STAT3;KIF13A;AKAP6;AP3B1
994	GO_Biological_Process_2018	negative regulation of cell adhesion (GO:0007162)	1965-02-01	0.245302	0.439571	0	0	2.15052	3.02205	SEMA4D;SPOCK1
995	GO_Biological_Process_2018	ion transport (GO:0006811)	6/289	0.248123	0.44418	0	0	1.43999	2.0071	ATP8A1;FXYD1;PIEZO2;SGK3;SGK1;SLC8A1
996	GO_Biological_Process_2018	apoptotic process (GO:0006915)	5/231	0.249181	0.445627	0	0	1.5018	2.08687	NFKBIA;HIP1;ZBTB16;ELMO1;BCL2L1
997	GO_Biological_Process_2018	cellular response to light stimulus (GO:0071482)	1966-02-01	0.250715	0.446963	0	0	2.11681	2.92847	CREBBP;PTPRK
998	GO_Biological_Process_2018	protein autophosphorylation (GO:0046777)	4/175	0.253087	0.446963	0	0	1.58683	2.18033	PAK1;DYRK1A;STK39;ABL1
999	GO_Biological_Process_2018	activation of protein kinase activity (GO:0032147)	5/233	0.254652	0.446963	0	0	1.48848	2.03602	PAK1;STK39;ABL1;ADAM9;MAP4K5
1000	GO_Biological_Process_2018	positive regulation of interleukin-2 production (GO:0032743)	2022-01-20	0.254942	0.446963	0	0	3.56104	4.86695	PDE4B
1001	GO_Biological_Process_2018	cell projection assembly (GO:0030031)	2022-01-20	0.254942	0.446963	0	0	3.56104	4.86695	RHOJ
1002	GO_Biological_Process_2018	proteoglycan metabolic process (GO:0006029)	2022-01-20	0.254942	0.446963	0	0	3.56104	4.86695	SULF2
1003	GO_Biological_Process_2018	regulation of epidermal cell differentiation (GO:0045604)	2022-01-20	0.254942	0.446963	0	0	3.56104	4.86695	ERRFI1
1004	GO_Biological_Process_2018	positive regulation of dendritic spine development (GO:0060999)	2022-01-20	0.254942	0.446963	0	0	3.56104	4.86695	APOE
1005	GO_Biological_Process_2018	embryonic digestive tract development (GO:0048566)	2022-01-20	0.254942	0.446963	0	0	3.56104	4.86695	GLI2
1006	GO_Biological_Process_2018	regulation of cholesterol transport (GO:0032374)	2022-01-20	0.254942	0.446963	0	0	3.56104	4.86695	APOE
1007	GO_Biological_Process_2018	regulation of calcium ion transmembrane transport (GO:1903169)	2022-01-20	0.254942	0.446963	0	0	3.56104	4.86695	ANK2
1008	GO_Biological_Process_2018	regulation of anoikis (GO:2000209)	2022-01-20	0.254942	0.446963	0	0	3.56104	4.86695	PDK4
1009	GO_Biological_Process_2018	regulation of cell development (GO:0060284)	2022-01-20	0.254942	0.446963	0	0	3.56104	4.86695	CLOCK
1010	GO_Biological_Process_2018	negative regulation of protein depolymerization (GO:1901880)	2022-01-20	0.254942	0.446963	0	0	3.56104	4.86695	NAV3
1011	GO_Biological_Process_2018	positive regulation of gene silencing by miRNA (GO:2000637)	2022-01-20	0.254942	0.446963	0	0	3.56104	4.86695	STAT3
1012	GO_Biological_Process_2018	growth hormone receptor signaling pathway (GO:0060396)	2022-01-20	0.254942	0.446963	0	0	3.56104	4.86695	STAT3
1013	GO_Biological_Process_2018	inositol phosphate-mediated signaling (GO:0048016)	2022-01-20	0.254942	0.446963	0	0	3.56104	4.86695	INPP5A
1014	GO_Biological_Process_2018	eye morphogenesis (GO:0048592)	2022-01-20	0.254942	0.446963	0	0	3.56104	4.86695	STAT3
1015	GO_Biological_Process_2018	regulation of fibroblast growth factor receptor signaling pathway (GO:0040036)	2022-01-20	0.254942	0.446963	0	0	3.56104	4.86695	SULF2
1016	GO_Biological_Process_2018	negative regulation of plasma membrane bounded cell projection assembly (GO:0120033)	2022-01-20	0.254942	0.446963	0	0	3.56104	4.86695	CCP110
1017	GO_Biological_Process_2018	negative regulation of protein serine/threonine kinase activity (GO:0071901)	1967-02-01	0.256132	0.447729	0	0	2.08414	2.83872	ABL1;APOE
1018	GO_Biological_Process_2018	insulin receptor signaling pathway (GO:0008286)	1967-02-01	0.256132	0.447729	0	0	2.08414	2.83872	PDK4;GAB1
1019	GO_Biological_Process_2018	cellular response to UV (GO:0034644)	1967-02-01	0.256132	0.447729	0	0	2.08414	2.83872	CREBBP;PTPRK
1020	GO_Biological_Process_2018	positive regulation of MAP kinase activity (GO:0043406)	4/177	0.259473	0.453126	0	0	1.56832	2.11582	PAK1;STK39;TNFSF11;ADAM9
1021	GO_Biological_Process_2018	negative regulation of cell migration (GO:0030336)	3/121	0.259784	0.453223	0	0	1.72336	2.32293	NAV3;LDLRAD4;PTPRK
1022	GO_Biological_Process_2018	cholesterol metabolic process (GO:0008203)	1968-02-01	0.261551	0.455412	0	0	2.05246	2.7526	ABCA1;APOE
1023	GO_Biological_Process_2018	peptidyl-threonine phosphorylation (GO:0018107)	1968-02-01	0.261551	0.455412	0	0	2.05246	2.7526	DYRK1A;STK39
1024	GO_Biological_Process_2018	sulfur compound biosynthetic process (GO:0044272)	3/122	0.263719	0.455412	0	0	1.70879	2.2776	EXT1;MAT2A;ST3GAL3
1025	GO_Biological_Process_2018	positive regulation of cellular component movement (GO:0051272)	2022-01-21	0.26583	0.455412	0	0	3.38282	4.48188	ACTN4
1026	GO_Biological_Process_2018	positive regulation of leukocyte cell-cell adhesion (GO:1903039)	2022-01-21	0.26583	0.455412	0	0	3.38282	4.48188	TNFSF11
1027	GO_Biological_Process_2018	positive regulation of T cell mediated immunity (GO:0002711)	2022-01-21	0.26583	0.455412	0	0	3.38282	4.48188	B2M
1028	GO_Biological_Process_2018	mitochondrial fission (GO:0000266)	2022-01-21	0.26583	0.455412	0	0	3.38282	4.48188	DNM2
1029	GO_Biological_Process_2018	zinc II ion transport (GO:0006829)	2022-01-21	0.26583	0.455412	0	0	3.38282	4.48188	SLC39A14
1030	GO_Biological_Process_2018	embryonic skeletal system morphogenesis (GO:0048704)	2022-01-21	0.26583	0.455412	0	0	3.38282	4.48188	DSCAML1
1031	GO_Biological_Process_2018	establishment of endothelial barrier (GO:0061028)	2022-01-21	0.26583	0.455412	0	0	3.38282	4.48188	PPP1R16B
1032	GO_Biological_Process_2018	ventricular septum morphogenesis (GO:0060412)	2022-01-21	0.26583	0.455412	0	0	3.38282	4.48188	ZFPM2
1033	GO_Biological_Process_2018	cellular response to alkaloid (GO:0071312)	2022-01-21	0.26583	0.455412	0	0	3.38282	4.48188	SLC8A1
1034	GO_Biological_Process_2018	positive regulation of lipid metabolic process (GO:0045834)	2022-01-21	0.26583	0.455412	0	0	3.38282	4.48188	APOE
1035	GO_Biological_Process_2018	mitochondrial calcium ion transmembrane transport (GO:0006851)	2022-01-21	0.26583	0.455412	0	0	3.38282	4.48188	MICU1
1036	GO_Biological_Process_2018	positive regulation of receptor internalization (GO:0002092)	2022-01-21	0.26583	0.455412	0	0	3.38282	4.48188	TBC1D5
1037	GO_Biological_Process_2018	photoperiodism (GO:0009648)	2022-01-21	0.26583	0.455412	0	0	3.38282	4.48188	CLOCK
1038	GO_Biological_Process_2018	synaptic transmission, glutamatergic (GO:0035249)	2022-01-21	0.26583	0.455412	0	0	3.38282	4.48188	GRIK2
1039	GO_Biological_Process_2018	hepaticobiliary system development (GO:0061008)	2022-01-21	0.26583	0.455412	0	0	3.38282	4.48188	ARID5B
1040	GO_Biological_Process_2018	positive regulation of cell motility (GO:2000147)	4/179	0.265891	0.455412	0	0	1.55024	2.05355	PAK1;SEMA4D;ACTN4;SYNE2
1041	GO_Biological_Process_2018	regulation of innate immune response (GO:0045088)	1969-02-01	0.266971	0.456823	0	0	2.02172	2.66991	OTUD7A;PTPN11
1042	GO_Biological_Process_2018	tumor necrosis factor-mediated signaling pathway (GO:0033209)	3/123	0.267662	0.457566	0	0	1.69446	2.23336	NFKBIA;PSME4;TNFSF11
1043	GO_Biological_Process_2018	negative regulation of macromolecule metabolic process (GO:0010605)	3/124	0.271612	0.45956	0	0	1.68037	2.19017	RB1;MTMR2;MAPT
1044	GO_Biological_Process_2018	vascular endothelial growth factor receptor signaling pathway (GO:0048010)	1970-02-01	0.272391	0.45956	0	0	1.99189	2.59048	ELMO1;DOCK1
1045	GO_Biological_Process_2018	cytoskeleton-dependent cytokinesis (GO:0061640)	1970-02-01	0.272391	0.45956	0	0	1.99189	2.59048	RTKN2;ANK3
1046	GO_Biological_Process_2018	protein ubiquitination involved in ubiquitin-dependent protein catabolic process (GO:0042787)	1970-02-01	0.272391	0.45956	0	0	1.99189	2.59048	SPSB1;HECW2
1047	GO_Biological_Process_2018	Rab protein signal transduction (GO:0032482)	1970-02-01	0.272391	0.45956	0	0	1.99189	2.59048	RAB31;RAB40C
1048	GO_Biological_Process_2018	interferon-gamma-mediated signaling pathway (GO:0060333)	1970-02-01	0.272391	0.45956	0	0	1.99189	2.59048	NCAM1;B2M
1049	GO_Biological_Process_2018	regulation of calcium ion transport into cytosol (GO:0010522)	2022-01-22	0.276561	0.45956	0	0	3.22157	4.14076	ANK2
1050	GO_Biological_Process_2018	positive regulation of protein autophosphorylation (GO:0031954)	2022-01-22	0.276561	0.45956	0	0	3.22157	4.14076	RASSF2
1051	GO_Biological_Process_2018	acylglycerol homeostasis (GO:0055090)	2022-01-22	0.276561	0.45956	0	0	3.22157	4.14076	APOE
1052	GO_Biological_Process_2018	protein localization to cilium (GO:0061512)	2022-01-22	0.276561	0.45956	0	0	3.22157	4.14076	TULP4
1053	GO_Biological_Process_2018	negative regulation of protein polymerization (GO:0032272)	2022-01-22	0.276561	0.45956	0	0	3.22157	4.14076	DYRK1A
1054	GO_Biological_Process_2018	cellular response to nerve growth factor stimulus (GO:1990090)	2022-01-22	0.276561	0.45956	0	0	3.22157	4.14076	MAPT
1055	GO_Biological_Process_2018	positive regulation of protein targeting to membrane (GO:0090314)	2022-01-22	0.276561	0.45956	0	0	3.22157	4.14076	ANK3
1056	GO_Biological_Process_2018	outflow tract septum morphogenesis (GO:0003148)	2022-01-22	0.276561	0.45956	0	0	3.22157	4.14076	ZFPM2
1057	GO_Biological_Process_2018	negative regulation of cell cycle G1/S phase transition (GO:1902807)	2022-01-22	0.276561	0.45956	0	0	3.22157	4.14076	RB1
1058	GO_Biological_Process_2018	peripheral nervous system development (GO:0007422)	2022-01-22	0.276561	0.45956	0	0	3.22157	4.14076	NFASC
1059	GO_Biological_Process_2018	negative regulation of myeloid cell differentiation (GO:0045638)	2022-01-22	0.276561	0.45956	0	0	3.22157	4.14076	ZBTB16
1060	GO_Biological_Process_2018	positive regulation of erythrocyte differentiation (GO:0045648)	2022-01-22	0.276561	0.45956	0	0	3.22157	4.14076	STAT3
1061	GO_Biological_Process_2018	triglyceride catabolic process (GO:0019433)	2022-01-22	0.276561	0.45956	0	0	3.22157	4.14076	APOE
1062	GO_Biological_Process_2018	phosphatidylglycerol metabolic process (GO:0046471)	2022-01-22	0.276561	0.45956	0	0	3.22157	4.14076	LPGAT1
1063	GO_Biological_Process_2018	STAT cascade (GO:0097696)	2022-01-22	0.276561	0.45956	0	0	3.22157	4.14076	STAT3
1064	GO_Biological_Process_2018	branched-chain amino acid metabolic process (GO:0009081)	2022-01-22	0.276561	0.45956	0	0	3.22157	4.14076	BCAT1
1065	GO_Biological_Process_2018	regulation of microtubule depolymerization (GO:0031114)	2022-01-22	0.276561	0.45956	0	0	3.22157	4.14076	NAV3
1066	GO_Biological_Process_2018	positive regulation of biosynthetic process (GO:0009891)	2022-01-22	0.276561	0.45956	0	0	3.22157	4.14076	APOE
1067	GO_Biological_Process_2018	regulation of ERBB signaling pathway (GO:1901184)	2022-01-22	0.276561	0.45956	0	0	3.22157	4.14076	MVB12B
1068	GO_Biological_Process_2018	viral genome replication (GO:0019079)	2022-01-22	0.276561	0.45956	0	0	3.22157	4.14076	NFIA
1069	GO_Biological_Process_2018	inner ear morphogenesis (GO:0042472)	2022-01-22	0.276561	0.45956	0	0	3.22157	4.14076	CHD7
1070	GO_Biological_Process_2018	positive regulation of RNA splicing (GO:0033120)	2022-01-22	0.276561	0.45956	0	0	3.22157	4.14076	DYRK1A
1071	GO_Biological_Process_2018	regulation of bone resorption (GO:0045124)	2022-01-22	0.276561	0.45956	0	0	3.22157	4.14076	TNFSF11
1072	GO_Biological_Process_2018	positive regulation of phosphatase activity (GO:0010922)	2022-01-22	0.276561	0.45956	0	0	3.22157	4.14076	AKAP6
1073	GO_Biological_Process_2018	regulation of cation channel activity (GO:2001257)	1971-02-01	0.277809	0.460775	0	0	1.96292	2.51415	ANK2;ANK3
1074	GO_Biological_Process_2018	response to insulin (GO:0032868)	1971-02-01	0.277809	0.460775	0	0	1.96292	2.51415	KAT2B;RAB31
1075	GO_Biological_Process_2018	cell-cell junction organization (GO:0045216)	1972-02-01	0.283224	0.462894	0	0	1.93478	2.44075	PKP4;CDH19
1076	GO_Biological_Process_2018	lysosomal transport (GO:0007041)	1972-02-01	0.283224	0.462894	0	0	1.93478	2.44075	BIN1;KIF13A
1077	GO_Biological_Process_2018	regulation of neuron death (GO:1901214)	1972-02-01	0.283224	0.462894	0	0	1.93478	2.44075	MAPT;APOE
1078	GO_Biological_Process_2018	regulation of phosphatase activity (GO:0010921)	1972-02-01	0.283224	0.462894	0	0	1.93478	2.44075	FARP1;PCDH11X
1079	GO_Biological_Process_2018	SCF-dependent proteasomal ubiquitin-dependent protein catabolic process (GO:0031146)	1972-02-01	0.283224	0.462894	0	0	1.93478	2.44075	PSME4;FBXL5
1080	GO_Biological_Process_2018	regulation of fat cell differentiation (GO:0045598)	1972-02-01	0.283224	0.462894	0	0	1.93478	2.44075	ZBTB16;ZFPM2
1081	GO_Biological_Process_2018	negative regulation of cell cycle (GO:0045786)	1972-02-01	0.283224	0.462894	0	0	1.93478	2.44075	PPP1R13B;PTPRK
1082	GO_Biological_Process_2018	positive regulation of protein kinase B signaling (GO:0051897)	3/127	0.283497	0.462894	0	0	1.63947	2.06664	HIP1;GAB1;PTPN11
1083	GO_Biological_Process_2018	mitotic G2/M transition checkpoint (GO:0044818)	2022-01-23	0.287134	0.462894	0	0	3.07498	3.83697	FOXN3
1084	GO_Biological_Process_2018	regulation of axon extension involved in axon guidance (GO:0048841)	2022-01-23	0.287134	0.462894	0	0	3.07498	3.83697	SEMA4D
1085	GO_Biological_Process_2018	regulation of protein oligomerization (GO:0032459)	2022-01-23	0.287134	0.462894	0	0	3.07498	3.83697	APOE
1086	GO_Biological_Process_2018	positive regulation of cell cycle G1/S phase transition (GO:1902808)	2022-01-23	0.287134	0.462894	0	0	3.07498	3.83697	KMT2E
1087	GO_Biological_Process_2018	ammonium transport (GO:0015696)	2022-01-23	0.287134	0.462894	0	0	3.07498	3.83697	SLC44A1
1088	GO_Biological_Process_2018	microtubule polymerization or depolymerization (GO:0031109)	2022-01-23	0.287134	0.462894	0	0	3.07498	3.83697	MAPT
1089	GO_Biological_Process_2018	positive regulation of ERBB signaling pathway (GO:1901186)	2022-01-23	0.287134	0.462894	0	0	3.07498	3.83697	HIP1
1090	GO_Biological_Process_2018	regulation of telomere capping (GO:1904353)	2022-01-23	0.287134	0.462894	0	0	3.07498	3.83697	NEK7
1091	GO_Biological_Process_2018	cell-cell adhesion mediated by cadherin (GO:0044331)	2022-01-23	0.287134	0.462894	0	0	3.07498	3.83697	CDH19
1092	GO_Biological_Process_2018	regulation of transcription elongation from RNA polymerase II promoter (GO:0034243)	2022-01-23	0.287134	0.462894	0	0	3.07498	3.83697	BRD4
1093	GO_Biological_Process_2018	cellular amino acid catabolic process (GO:0009063)	2022-01-23	0.287134	0.462894	0	0	3.07498	3.83697	BCAT1
1094	GO_Biological_Process_2018	lamellipodium assembly (GO:0030032)	2022-01-23	0.287134	0.462894	0	0	3.07498	3.83697	ABLIM2
1095	GO_Biological_Process_2018	zinc II ion transmembrane transport (GO:0071577)	2022-01-23	0.287134	0.462894	0	0	3.07498	3.83697	SLC39A14
1096	GO_Biological_Process_2018	phospholipid dephosphorylation (GO:0046839)	2022-01-23	0.287134	0.462894	0	0	3.07498	3.83697	MTMR2
1097	GO_Biological_Process_2018	cellular response to ammonium ion (GO:0071242)	2022-01-23	0.287134	0.462894	0	0	3.07498	3.83697	ABL1
1098	GO_Biological_Process_2018	regulation of dendritic spine morphogenesis (GO:0061001)	2022-01-23	0.287134	0.462894	0	0	3.07498	3.83697	SRCIN1
1099	GO_Biological_Process_2018	histone H3-K4 methylation (GO:0051568)	2022-01-23	0.287134	0.462894	0	0	3.07498	3.83697	TET3
1100	GO_Biological_Process_2018	regulation of monooxygenase activity (GO:0032768)	2022-01-23	0.287134	0.462894	0	0	3.07498	3.83697	DNM2
1101	GO_Biological_Process_2018	positive regulation of monooxygenase activity (GO:0032770)	2022-01-23	0.287134	0.462894	0	0	3.07498	3.83697	APOE
1102	GO_Biological_Process_2018	regulation of microtubule cytoskeleton organization (GO:0070507)	2022-01-23	0.287134	0.462894	0	0	3.07498	3.83697	MAPT
1103	GO_Biological_Process_2018	positive regulation of cell junction assembly (GO:1901890)	2022-01-23	0.287134	0.462894	0	0	3.07498	3.83697	ABL1
1104	GO_Biological_Process_2018	regulation of chondrocyte differentiation (GO:0032330)	2022-01-23	0.287134	0.462894	0	0	3.07498	3.83697	ZBTB16
1105	GO_Biological_Process_2018	negative regulation of axon extension (GO:0030517)	2022-01-23	0.287134	0.462894	0	0	3.07498	3.83697	SEMA4D
1106	GO_Biological_Process_2018	positive regulation of NF-kappaB transcription factor activity (GO:0051092)	3/128	0.287469	0.463015	0	0	1.62627	2.02737	NFKBIA;TNFSF11;CLOCK
1107	GO_Biological_Process_2018	positive regulation of inflammatory response (GO:0050729)	1973-02-01	0.288636	0.463638	0	0	1.90743	2.37015	NFKBIA;IL33
1108	GO_Biological_Process_2018	regulation of peptide hormone secretion (GO:0090276)	1973-02-01	0.288636	0.463638	0	0	1.90743	2.37015	CHD7;CLOCK
1109	GO_Biological_Process_2018	regulation of protein complex assembly (GO:0043254)	1973-02-01	0.288636	0.463638	0	0	1.90743	2.37015	PTPN11;FNIP2
1110	GO_Biological_Process_2018	regulation of macromolecule metabolic process (GO:0060255)	3/129	0.291446	0.465385	0	0	1.61328	1.98902	MTMR2;APOE;AFF2
1111	GO_Biological_Process_2018	positive regulation of apoptotic process (GO:0043065)	6/307	0.292663	0.465385	0	0	1.35262	1.66201	RASSF2;ARHGEF12;BIN1;KCNMA1;ABL1;DNM2
1112	GO_Biological_Process_2018	positive regulation of defense response (GO:0031349)	1974-02-01	0.294044	0.465385	0	0	1.88084	2.3022	NFKBIA;IL33
1113	GO_Biological_Process_2018	receptor-mediated endocytosis (GO:0006898)	4/188	0.295099	0.465385	0	0	1.47373	1.79861	RAB31;MASP1;APOE;DNM2
1114	GO_Biological_Process_2018	regulation of GTPase activity (GO:0043087)	4/188	0.295099	0.465385	0	0	1.47373	1.79861	ARHGAP21;SEMA4D;PKP4;ARHGAP23
1115	GO_Biological_Process_2018	dendritic spine organization (GO:0097061)	2022-01-24	0.297554	0.465385	0	0	2.94113	3.56512	MTMR2
1116	GO_Biological_Process_2018	positive regulation of immune effector process (GO:0002699)	2022-01-24	0.297554	0.465385	0	0	2.94113	3.56512	MYO18A
1117	GO_Biological_Process_2018	negative regulation of protein localization to membrane (GO:1905476)	2022-01-24	0.297554	0.465385	0	0	2.94113	3.56512	BCL2L1
1118	GO_Biological_Process_2018	response to glucocorticoid (GO:0051384)	2022-01-24	0.297554	0.465385	0	0	2.94113	3.56512	ADAM9
1119	GO_Biological_Process_2018	ear morphogenesis (GO:0042471)	2022-01-24	0.297554	0.465385	0	0	2.94113	3.56512	CHD7
1120	GO_Biological_Process_2018	positive regulation of purine nucleotide biosynthetic process (GO:1900373)	2022-01-24	0.297554	0.465385	0	0	2.94113	3.56512	APOE
1121	GO_Biological_Process_2018	receptor clustering (GO:0043113)	2022-01-24	0.297554	0.465385	0	0	2.94113	3.56512	NRXN2
1122	GO_Biological_Process_2018	negative regulation of G1/S transition of mitotic cell cycle (GO:2000134)	2022-01-24	0.297554	0.465385	0	0	2.94113	3.56512	RB1
1123	GO_Biological_Process_2018	proteasomal ubiquitin-independent protein catabolic process (GO:0010499)	2022-01-24	0.297554	0.465385	0	0	2.94113	3.56512	PSME4
1124	GO_Biological_Process_2018	positive regulation of DNA-templated transcription, elongation (GO:0032786)	2022-01-24	0.297554	0.465385	0	0	2.94113	3.56512	BRD4
1125	GO_Biological_Process_2018	regulation of epidermal growth factor-activated receptor activity (GO:0007176)	2022-01-24	0.297554	0.465385	0	0	2.94113	3.56512	ERRFI1
1126	GO_Biological_Process_2018	neuromuscular synaptic transmission (GO:0007274)	2022-01-24	0.297554	0.465385	0	0	2.94113	3.56512	DTNA
1127	GO_Biological_Process_2018	positive regulation of endopeptidase activity (GO:0010950)	2022-01-24	0.297554	0.465385	0	0	2.94113	3.56512	STAT3
1128	GO_Biological_Process_2018	sensory perception of pain (GO:0019233)	2022-01-24	0.297554	0.465385	0	0	2.94113	3.56512	KCNA1
1129	GO_Biological_Process_2018	negative regulation of oxidative stress-induced cell death (GO:1903202)	2022-01-24	0.297554	0.465385	0	0	2.94113	3.56512	PDE8A
1130	GO_Biological_Process_2018	cellular senescence (GO:0090398)	2022-01-24	0.297554	0.465385	0	0	2.94113	3.56512	KAT6A
1131	GO_Biological_Process_2018	positive regulation of dephosphorylation (GO:0035306)	2022-01-24	0.297554	0.465385	0	0	2.94113	3.56512	PPP1R16B
1132	GO_Biological_Process_2018	positive regulation of vascular endothelial growth factor production (GO:0010575)	2022-01-24	0.297554	0.465385	0	0	2.94113	3.56512	SULF2
1133	GO_Biological_Process_2018	fatty acid derivative biosynthetic process (GO:1901570)	2022-01-24	0.297554	0.465385	0	0	2.94113	3.56512	HMGCLL1
1134	GO_Biological_Process_2018	mammary gland development (GO:0030879)	2022-01-24	0.297554	0.465385	0	0	2.94113	3.56512	GLI2
1135	GO_Biological_Process_2018	regulation of cardiac muscle cell action potential (GO:0098901)	2022-01-24	0.297554	0.465385	0	0	2.94113	3.56512	ANK2
1136	GO_Biological_Process_2018	proteoglycan biosynthetic process (GO:0030166)	2022-01-24	0.297554	0.465385	0	0	2.94113	3.56512	EXT1
1137	GO_Biological_Process_2018	negative regulation of intrinsic apoptotic signaling pathway in response to DNA damage (GO:1902230)	2022-01-24	0.297554	0.465385	0	0	2.94113	3.56512	BCL2L1
1138	GO_Biological_Process_2018	cAMP metabolic process (GO:0046058)	2022-01-24	0.297554	0.465385	0	0	2.94113	3.56512	PDE4B
1139	GO_Biological_Process_2018	organic cation transport (GO:0015695)	2022-01-24	0.297554	0.465385	0	0	2.94113	3.56512	SLC44A1
1140	GO_Biological_Process_2018	negative regulation of cellular amide metabolic process (GO:0034249)	1975-02-01	0.299445	0.466297	0	0	1.85498	2.23678	BIN1;APOE
1141	GO_Biological_Process_2018	regulation of actin cytoskeleton organization (GO:0032956)	1975-02-01	0.299445	0.466297	0	0	1.85498	2.23678	RHOJ;ABL1
1142	GO_Biological_Process_2018	antigen processing and presentation of exogenous peptide antigen via MHC class I, TAP-dependent (GO:0002479)	1975-02-01	0.299445	0.466297	0	0	1.85498	2.23678	PSME4;B2M
1143	GO_Biological_Process_2018	gland development (GO:0048732)	1975-02-01	0.299445	0.466297	0	0	1.85498	2.23678	ARID5B;GLI2
1144	GO_Biological_Process_2018	cAMP-mediated signaling (GO:0019933)	1975-02-01	0.299445	0.466297	0	0	1.85498	2.23678	ABCA1;AKAP6
1145	GO_Biological_Process_2018	transforming growth factor beta receptor signaling pathway (GO:0007179)	1976-02-01	0.30484	0.468699	0	0	1.82982	2.17377	ADAM9;PTPRK
1146	GO_Biological_Process_2018	regulation of hematopoietic stem cell differentiation (GO:1902036)	1976-02-01	0.30484	0.468699	0	0	1.82982	2.17377	PSME4;ABL1
1147	GO_Biological_Process_2018	positive regulation of JNK cascade (GO:0046330)	1976-02-01	0.30484	0.468699	0	0	1.82982	2.17377	PAK1;RASSF2
1148	GO_Biological_Process_2018	positive regulation of apoptotic signaling pathway (GO:2001235)	1976-02-01	0.30484	0.468699	0	0	1.82982	2.17377	WWOX;BCL2L1
1149	GO_Biological_Process_2018	negative regulation of extrinsic apoptotic signaling pathway (GO:2001237)	1976-02-01	0.30484	0.468699	0	0	1.82982	2.17377	EYA4;BCL2L1
1150	GO_Biological_Process_2018	negative regulation of wound healing (GO:0061045)	2022-01-25	0.307822	0.468699	0	0	2.81844	3.32078	APOE
1151	GO_Biological_Process_2018	regulation of voltage-gated calcium channel activity (GO:1901385)	2022-01-25	0.307822	0.468699	0	0	2.81844	3.32078	PDE4B
1152	GO_Biological_Process_2018	glial cell differentiation (GO:0010001)	2022-01-25	0.307822	0.468699	0	0	2.81844	3.32078	STAT3
1153	GO_Biological_Process_2018	lamellipodium organization (GO:0097581)	2022-01-25	0.307822	0.468699	0	0	2.81844	3.32078	ABLIM2
1154	GO_Biological_Process_2018	cyclic nucleotide metabolic process (GO:0009187)	2022-01-25	0.307822	0.468699	0	0	2.81844	3.32078	PDE8A
1155	GO_Biological_Process_2018	inorganic cation import across plasma membrane (GO:0098659)	2022-01-25	0.307822	0.468699	0	0	2.81844	3.32078	SLC8A1
1156	GO_Biological_Process_2018	potassium ion homeostasis (GO:0055075)	2022-01-25	0.307822	0.468699	0	0	2.81844	3.32078	KCNMA1
1157	GO_Biological_Process_2018	regulation of ryanodine-sensitive calcium-release channel activity (GO:0060314)	2022-01-25	0.307822	0.468699	0	0	2.81844	3.32078	AKAP6
1158	GO_Biological_Process_2018	in utero embryonic development (GO:0001701)	2022-01-25	0.307822	0.468699	0	0	2.81844	3.32078	CHD7
1159	GO_Biological_Process_2018	regulation of DNA damage response, signal transduction by p53 class mediator (GO:0043516)	2022-01-25	0.307822	0.468699	0	0	2.81844	3.32078	DYRK1A
1160	GO_Biological_Process_2018	regulation of lamellipodium assembly (GO:0010591)	2022-01-25	0.307822	0.468699	0	0	2.81844	3.32078	SSH2
1161	GO_Biological_Process_2018	negative regulation of cellular protein localization (GO:1903828)	2022-01-25	0.307822	0.468699	0	0	2.81844	3.32078	MAPT
1162	GO_Biological_Process_2018	modulation of excitatory postsynaptic potential (GO:0098815)	2022-01-25	0.307822	0.468699	0	0	2.81844	3.32078	MTMR2
1163	GO_Biological_Process_2018	cellular response to vascular endothelial growth factor stimulus (GO:0035924)	2022-01-25	0.307822	0.468699	0	0	2.81844	3.32078	GAB1
1164	GO_Biological_Process_2018	long-chain fatty acid transport (GO:0015909)	2022-01-25	0.307822	0.468699	0	0	2.81844	3.32078	APOE
1165	GO_Biological_Process_2018	respiratory tube development (GO:0030323)	2022-01-25	0.307822	0.468699	0	0	2.81844	3.32078	GLI2
1166	GO_Biological_Process_2018	negative regulation of epithelial to mesenchymal transition (GO:0010719)	2022-01-25	0.307822	0.468699	0	0	2.81844	3.32078	LDLRAD4
1167	GO_Biological_Process_2018	negative regulation of locomotion (GO:0040013)	2022-01-25	0.307822	0.468699	0	0	2.81844	3.32078	FRMD5
1168	GO_Biological_Process_2018	peptidyl-tyrosine dephosphorylation (GO:0035335)	2022-01-25	0.307822	0.468699	0	0	2.81844	3.32078	PTPN11
1169	GO_Biological_Process_2018	regulation of cellular protein localization (GO:1903827)	2022-01-25	0.307822	0.468699	0	0	2.81844	3.32078	MAPT
1170	GO_Biological_Process_2018	signal transduction in response to DNA damage (GO:0042770)	2022-01-25	0.307822	0.468699	0	0	2.81844	3.32078	ABL1
1171	GO_Biological_Process_2018	regulation of hematopoietic progenitor cell differentiation (GO:1901532)	1977-02-01	0.310227	0.471958	0	0	1.80533	2.11305	PSME4;ABL1
1172	GO_Biological_Process_2018	adenylate cyclase-modulating G-protein coupled receptor signaling pathway (GO:0007188)	3/134	0.311377	0.473304	0	0	1.55131	1.80999	ABCA1;GNAO1;PSAP
1173	GO_Biological_Process_2018	cellular response to tumor necrosis factor (GO:0071356)	4/194	0.314796	0.476377	0	0	1.42675	1.64909	NFKBIA;PSME4;ERBIN;TNFSF11
1174	GO_Biological_Process_2018	sensory perception of mechanical stimulus (GO:0050954)	1978-02-01	0.315606	0.476377	0	0	1.78149	2.05452	PIEZO2;CCDC50
1175	GO_Biological_Process_2018	regulation of cellular response to heat (GO:1900034)	1978-02-01	0.315606	0.476377	0	0	1.78149	2.05452	CREBBP;MAPT
1176	GO_Biological_Process_2018	antigen processing and presentation of exogenous peptide antigen via MHC class I (GO:0042590)	1978-02-01	0.315606	0.476377	0	0	1.78149	2.05452	PSME4;B2M
1177	GO_Biological_Process_2018	sodium ion homeostasis (GO:0055078)	2022-01-26	0.317941	0.476377	0	0	2.70557	3.10028	SLC8A1
1178	GO_Biological_Process_2018	positive regulation of glucose import (GO:0046326)	2022-01-26	0.317941	0.476377	0	0	2.70557	3.10028	PTPN11
1179	GO_Biological_Process_2018	cytoskeleton-dependent intracellular transport (GO:0030705)	2022-01-26	0.317941	0.476377	0	0	2.70557	3.10028	KIF13A
1180	GO_Biological_Process_2018	regulation of transcription regulatory region DNA binding (GO:2000677)	2022-01-26	0.317941	0.476377	0	0	2.70557	3.10028	RB1
1181	GO_Biological_Process_2018	monovalent inorganic cation homeostasis (GO:0055067)	2022-01-26	0.317941	0.476377	0	0	2.70557	3.10028	PDK4
1182	GO_Biological_Process_2018	lipid modification (GO:0030258)	2022-01-26	0.317941	0.476377	0	0	2.70557	3.10028	DGKI
1183	GO_Biological_Process_2018	regulation of pri-miRNA transcription from RNA polymerase II promoter (GO:1902893)	2022-01-26	0.317941	0.476377	0	0	2.70557	3.10028	STAT3
1184	GO_Biological_Process_2018	regulation of NF-kappaB import into nucleus (GO:0042345)	2022-01-26	0.317941	0.476377	0	0	2.70557	3.10028	NFKBIA
1185	GO_Biological_Process_2018	negative chemotaxis (GO:0050919)	2022-01-26	0.317941	0.476377	0	0	2.70557	3.10028	SEMA4D
1186	GO_Biological_Process_2018	regulation of muscle contraction (GO:0006937)	2022-01-26	0.317941	0.476377	0	0	2.70557	3.10028	KCNA1
1187	GO_Biological_Process_2018	regulation of microtubule-based process (GO:0032886)	2022-01-26	0.317941	0.476377	0	0	2.70557	3.10028	MAPT
1188	GO_Biological_Process_2018	endocrine system development (GO:0035270)	2022-01-26	0.317941	0.476377	0	0	2.70557	3.10028	GLI2
1189	GO_Biological_Process_2018	RNA biosynthetic process (GO:0032774)	2022-01-26	0.317941	0.476377	0	0	2.70557	3.10028	TCF4
1190	GO_Biological_Process_2018	negative regulation of mitotic cell cycle phase transition (GO:1901991)	1979-02-01	0.320975	0.47891	0	0	1.75826	1.99808	RB1;PSME4
1191	GO_Biological_Process_2018	peptidyl-tyrosine phosphorylation (GO:0018108)	1979-02-01	0.320975	0.47891	0	0	1.75826	1.99808	DYRK1A;ABL1
1192	GO_Biological_Process_2018	activation of cysteine-type endopeptidase activity involved in apoptotic process (GO:0006919)	1979-02-01	0.320975	0.47891	0	0	1.75826	1.99808	HIP1;MAPT
1193	GO_Biological_Process_2018	regulation of endothelial cell proliferation (GO:0001936)	1979-02-01	0.320975	0.47891	0	0	1.75826	1.99808	PPP1R16B;APOE
1194	GO_Biological_Process_2018	cell-cell junction assembly (GO:0007043)	1979-02-01	0.320975	0.47891	0	0	1.75826	1.99808	PKP4;CDH19
1195	GO_Biological_Process_2018	antigen receptor-mediated signaling pathway (GO:0050851)	5/257	0.322184	0.480313	0	0	1.34506	1.52345	NFKBIA;PAK1;PLEKHA1;PSME4;PDE4B
1196	GO_Biological_Process_2018	spindle assembly (GO:0051225)	1980-02-01	0.326334	0.483595	0	0	1.73563	1.94362	ARHGEF10;NEK7
1197	GO_Biological_Process_2018	negative regulation of MAPK cascade (GO:0043409)	1980-02-01	0.326334	0.483595	0	0	1.73563	1.94362	RANBP9;APOE
1198	GO_Biological_Process_2018	regulation of calcium ion transmembrane transporter activity (GO:1901019)	2022-01-27	0.327912	0.483595	0	0	2.60137	2.90056	ANK2
1199	GO_Biological_Process_2018	regulation of cilium assembly (GO:1902017)	2022-01-27	0.327912	0.483595	0	0	2.60137	2.90056	CCP110
1200	GO_Biological_Process_2018	negative regulation of synaptic transmission (GO:0050805)	2022-01-27	0.327912	0.483595	0	0	2.60137	2.90056	MTMR2
1201	GO_Biological_Process_2018	leukocyte cell-cell adhesion (GO:0007159)	2022-01-27	0.327912	0.483595	0	0	2.60137	2.90056	SEMA4D
1202	GO_Biological_Process_2018	negative regulation of small GTPase mediated signal transduction (GO:0051058)	2022-01-27	0.327912	0.483595	0	0	2.60137	2.90056	RASA3
1203	GO_Biological_Process_2018	cardiac muscle cell development (GO:0055013)	2022-01-27	0.327912	0.483595	0	0	2.60137	2.90056	SLC8A1
1204	GO_Biological_Process_2018	negative regulation of osteoblast differentiation (GO:0045668)	2022-01-27	0.327912	0.483595	0	0	2.60137	2.90056	SEMA4D
1205	GO_Biological_Process_2018	regulation of protein targeting to membrane (GO:0090313)	2022-01-27	0.327912	0.483595	0	0	2.60137	2.90056	ANK3
1206	GO_Biological_Process_2018	regulation of vascular endothelial growth factor production (GO:0010574)	2022-01-27	0.327912	0.483595	0	0	2.60137	2.90056	SULF2
1207	GO_Biological_Process_2018	cargo loading into vesicle (GO:0035459)	2022-01-27	0.327912	0.483595	0	0	2.60137	2.90056	KIF13A
1208	GO_Biological_Process_2018	protein localization to chromosome (GO:0034502)	2022-01-27	0.327912	0.483595	0	0	2.60137	2.90056	RB1
1209	GO_Biological_Process_2018	neuron differentiation (GO:0030182)	3/139	0.331347	0.486278	0	0	1.49389	1.65014	RB1;SPOCK1;GLI2
1210	GO_Biological_Process_2018	negative regulation of cell death (GO:0060548)	1981-02-01	0.331681	0.486278	0	0	1.71357	1.89107	APOE;PDE8A
1211	GO_Biological_Process_2018	negative regulation of sequence-specific DNA binding transcription factor activity (GO:0043433)	3/140	0.335341	0.486278	0	0	1.48291	1.62024	RB1;NFKBIA;ERBIN
1212	GO_Biological_Process_2018	inorganic cation transmembrane transport (GO:0098662)	3/140	0.335341	0.486278	0	0	1.48291	1.62024	TRPM7;SLC39A14;SLC8A1
1213	GO_Biological_Process_2018	regulation of anatomical structure morphogenesis (GO:0022603)	1982-02-01	0.337017	0.486278	0	0	1.69207	1.84033	MAPT;SH3D19
1214	GO_Biological_Process_2018	negative regulation of NF-kappaB transcription factor activity (GO:0032088)	1982-02-01	0.337017	0.486278	0	0	1.69207	1.84033	NFKBIA;ERBIN
1215	GO_Biological_Process_2018	positive regulation of protein secretion (GO:0050714)	1982-02-01	0.337017	0.486278	0	0	1.69207	1.84033	MYO18A;ADAM9
1216	GO_Biological_Process_2018	positive regulation of DNA metabolic process (GO:0051054)	1982-02-01	0.337017	0.486278	0	0	1.69207	1.84033	EYA4;GLI2
1217	GO_Biological_Process_2018	negative regulation of endocytosis (GO:0045806)	2022-01-28	0.337737	0.486278	0	0	2.5049	2.71904	MTMR2
1218	GO_Biological_Process_2018	negative regulation of intracellular steroid hormone receptor signaling pathway (GO:0033144)	2022-01-28	0.337737	0.486278	0	0	2.5049	2.71904	CLOCK
1219	GO_Biological_Process_2018	cellular response to ketone (GO:1901655)	2022-01-28	0.337737	0.486278	0	0	2.5049	2.71904	KLF9
1220	GO_Biological_Process_2018	cellular amino acid biosynthetic process (GO:0008652)	2022-01-28	0.337737	0.486278	0	0	2.5049	2.71904	BCAT1
1221	GO_Biological_Process_2018	synaptic transmission, cholinergic (GO:0007271)	2022-01-28	0.337737	0.486278	0	0	2.5049	2.71904	APOE
1222	GO_Biological_Process_2018	chondrocyte differentiation (GO:0002062)	2022-01-28	0.337737	0.486278	0	0	2.5049	2.71904	SULF2
1223	GO_Biological_Process_2018	positive regulation of protein tyrosine kinase activity (GO:0061098)	2022-01-28	0.337737	0.486278	0	0	2.5049	2.71904	SRCIN1
1224	GO_Biological_Process_2018	positive regulation of extrinsic apoptotic signaling pathway (GO:2001238)	2022-01-28	0.337737	0.486278	0	0	2.5049	2.71904	WWOX
1225	GO_Biological_Process_2018	organelle fission (GO:0048285)	2022-01-28	0.337737	0.486278	0	0	2.5049	2.71904	DNM2
1226	GO_Biological_Process_2018	lytic vacuole organization (GO:0080171)	2022-01-28	0.337737	0.486278	0	0	2.5049	2.71904	ABCA1
1227	GO_Biological_Process_2018	regulation of NIK/NF-kappaB signaling (GO:1901222)	2022-01-28	0.337737	0.486278	0	0	2.5049	2.71904	ACTN4
1228	GO_Biological_Process_2018	cardiac muscle cell action potential involved in contraction (GO:0086002)	2022-01-28	0.337737	0.486278	0	0	2.5049	2.71904	ANK2
1229	GO_Biological_Process_2018	positive regulation of calcium-mediated signaling (GO:0050850)	2022-01-28	0.337737	0.486278	0	0	2.5049	2.71904	AKAP6
1230	GO_Biological_Process_2018	triglyceride homeostasis (GO:0070328)	2022-01-28	0.337737	0.486278	0	0	2.5049	2.71904	APOE
1231	GO_Biological_Process_2018	antigen processing and presentation of peptide antigen via MHC class I (GO:0002474)	2022-01-28	0.337737	0.486278	0	0	2.5049	2.71904	B2M
1232	GO_Biological_Process_2018	dopamine receptor signaling pathway (GO:0007212)	2022-01-28	0.337737	0.486278	0	0	2.5049	2.71904	GNAO1
1233	GO_Biological_Process_2018	ventricular septum development (GO:0003281)	2022-01-28	0.337737	0.486278	0	0	2.5049	2.71904	ZFPM2
1234	GO_Biological_Process_2018	protein K63-linked deubiquitination (GO:0070536)	2022-01-28	0.337737	0.486278	0	0	2.5049	2.71904	OTUD7A
1235	GO_Biological_Process_2018	regulation of cell morphogenesis (GO:0022604)	2022-01-28	0.337737	0.486278	0	0	2.5049	2.71904	SH3D19
1236	GO_Biological_Process_2018	regulation of actin polymerization or depolymerization (GO:0008064)	2022-01-28	0.337737	0.486278	0	0	2.5049	2.71904	SSH2
1237	GO_Biological_Process_2018	primary neural tube formation (GO:0014020)	2022-01-28	0.337737	0.486278	0	0	2.5049	2.71904	PHACTR4
1238	GO_Biological_Process_2018	regulation of cell growth (GO:0001558)	4/201	0.337913	0.486278	0	0	1.37556	1.49244	SPOCK1;SGK3;AKAP6;SGK1
1239	GO_Biological_Process_2018	endocytosis (GO:0006897)	5/263	0.339434	0.488073	0	0	1.31337	1.41907	BIN1;RHOJ;APOE;MASP1;DNM2
1240	GO_Biological_Process_2018	negative regulation of endopeptidase activity (GO:0010951)	1983-02-01	0.34234	0.491063	0	0	1.67109	1.79133	BIN1;SPOCK1
1241	GO_Biological_Process_2018	positive regulation of peptidyl-serine phosphorylation (GO:0033138)	1983-02-01	0.34234	0.491063	0	0	1.67109	1.79133	PAK1;FNIP2
1242	GO_Biological_Process_2018	positive regulation of homeostatic process (GO:0032846)	1983-02-01	0.34234	0.491063	0	0	1.67109	1.79133	STAT3;TNFSF11
1243	GO_Biological_Process_2018	regulation of autophagy (GO:0010506)	4/203	0.344533	0.493812	0	0	1.3616	1.45087	PSAP;ABL1;PIP4K2A;MAPT
1244	GO_Biological_Process_2018	regulation of striated muscle contraction (GO:0006942)	2022-01-29	0.34742	0.493911	0	0	2.41532	2.55352	ANK2
1245	GO_Biological_Process_2018	synaptic vesicle endocytosis (GO:0048488)	2022-01-29	0.34742	0.493911	0	0	2.41532	2.55352	DNM2
1246	GO_Biological_Process_2018	keratan sulfate biosynthetic process (GO:0018146)	2022-01-29	0.34742	0.493911	0	0	2.41532	2.55352	ST3GAL3
1247	GO_Biological_Process_2018	tube closure (GO:0060606)	2022-01-29	0.34742	0.493911	0	0	2.41532	2.55352	PHACTR4
1248	GO_Biological_Process_2018	positive regulation of myeloid cell differentiation (GO:0045639)	2022-01-29	0.34742	0.493911	0	0	2.41532	2.55352	STAT3
1249	GO_Biological_Process_2018	regulation of keratinocyte differentiation (GO:0045616)	2022-01-29	0.34742	0.493911	0	0	2.41532	2.55352	ERRFI1
1250	GO_Biological_Process_2018	positive regulation of epidermal growth factor receptor signaling pathway (GO:0045742)	2022-01-29	0.34742	0.493911	0	0	2.41532	2.55352	HIP1
1251	GO_Biological_Process_2018	semaphorin-plexin signaling pathway (GO:0071526)	2022-01-29	0.34742	0.493911	0	0	2.41532	2.55352	SEMA4D
1252	GO_Biological_Process_2018	activation of GTPase activity (GO:0090630)	1984-02-01	0.347649	0.493911	0	0	1.65063	1.74399	ARHGEF10;TBC1D5
1253	GO_Biological_Process_2018	regulation of neuron differentiation (GO:0045664)	1984-02-01	0.347649	0.493911	0	0	1.65063	1.74399	BIN1;TCF4
1254	GO_Biological_Process_2018	cellular response to molecule of bacterial origin (GO:0071219)	1984-02-01	0.347649	0.493911	0	0	1.65063	1.74399	PDE4B;ADAM9
1255	GO_Biological_Process_2018	transmembrane receptor protein serine/threonine kinase signaling pathway (GO:0007178)	3/144	0.351301	0.498404	0	0	1.44055	1.50698	PALM2;ADAM9;PTPRK
1256	GO_Biological_Process_2018	regulation of peptidyl-tyrosine phosphorylation (GO:0050730)	1985-02-01	0.352944	0.498404	0	0	1.63066	1.69824	SEMA4D;ABL1
1257	GO_Biological_Process_2018	regulation of type I interferon production (GO:0032479)	1985-02-01	0.352944	0.498404	0	0	1.63066	1.69824	CREBBP;POLR3E
1258	GO_Biological_Process_2018	regulation of actin cytoskeleton reorganization (GO:2000249)	2022-01-30	0.356961	0.498404	0	0	2.33191	2.40217	ABL1
1259	GO_Biological_Process_2018	regulation of protein insertion into mitochondrial membrane involved in apoptotic signaling pathway (GO:1900739)	2022-01-30	0.356961	0.498404	0	0	2.33191	2.40217	PPP1R13B
1260	GO_Biological_Process_2018	smoothened signaling pathway (GO:0007224)	2022-01-30	0.356961	0.498404	0	0	2.33191	2.40217	GLI2
1261	GO_Biological_Process_2018	regulation of cell migration involved in sprouting angiogenesis (GO:0090049)	2022-01-30	0.356961	0.498404	0	0	2.33191	2.40217	RHOJ
1262	GO_Biological_Process_2018	negative regulation of endothelial cell proliferation (GO:0001937)	2022-01-30	0.356961	0.498404	0	0	2.33191	2.40217	APOE
1263	GO_Biological_Process_2018	beta-catenin-TCF complex assembly (GO:1904837)	2022-01-30	0.356961	0.498404	0	0	2.33191	2.40217	CREBBP
1264	GO_Biological_Process_2018	acylglycerol catabolic process (GO:0046464)	2022-01-30	0.356961	0.498404	0	0	2.33191	2.40217	APOE
1265	GO_Biological_Process_2018	cellular response to cAMP (GO:0071320)	2022-01-30	0.356961	0.498404	0	0	2.33191	2.40217	AKAP6
1266	GO_Biological_Process_2018	bile acid and bile salt transport (GO:0015721)	2022-01-30	0.356961	0.498404	0	0	2.33191	2.40217	NCOA2
1267	GO_Biological_Process_2018	cellular response to drug (GO:0035690)	2022-01-30	0.356961	0.498404	0	0	2.33191	2.40217	PDE4B
1268	GO_Biological_Process_2018	activation of JUN kinase activity (GO:0007257)	2022-01-30	0.356961	0.498404	0	0	2.33191	2.40217	MAP4K5
1269	GO_Biological_Process_2018	regulation of cation transmembrane transport (GO:1904062)	2022-01-30	0.356961	0.498404	0	0	2.33191	2.40217	DPP6
1270	GO_Biological_Process_2018	regulation of intracellular estrogen receptor signaling pathway (GO:0033146)	2022-01-30	0.356961	0.498404	0	0	2.33191	2.40217	PAK1
1271	GO_Biological_Process_2018	phosphatidylinositol 3-kinase signaling (GO:0014065)	2022-01-30	0.356961	0.498404	0	0	2.33191	2.40217	PLEKHA1
1272	GO_Biological_Process_2018	positive regulation of protein insertion into mitochondrial membrane involved in apoptotic signaling pathway (GO:1900740)	2022-01-30	0.356961	0.498404	0	0	2.33191	2.40217	PPP1R13B
1273	GO_Biological_Process_2018	response to estradiol (GO:0032355)	2022-01-30	0.356961	0.498404	0	0	2.33191	2.40217	STAT3
1274	GO_Biological_Process_2018	regulation of blood coagulation (GO:0030193)	2022-01-30	0.356961	0.498404	0	0	2.33191	2.40217	APOE
1275	GO_Biological_Process_2018	regulation of sodium ion transmembrane transport (GO:1902305)	2022-01-30	0.356961	0.498404	0	0	2.33191	2.40217	FXYD1
1276	GO_Biological_Process_2018	negative regulation of cell morphogenesis involved in differentiation (GO:0010771)	2022-01-30	0.356961	0.498404	0	0	2.33191	2.40217	ACTN4
1277	GO_Biological_Process_2018	positive regulation of phosphorylation (GO:0042327)	4/208	0.361092	0.503644	0	0	1.32789	1.35261	PAK1;SEMA4D;ABL1;PDE8A
1278	GO_Biological_Process_2018	regulation of protein kinase activity (GO:0045859)	3/147	0.363244	0.503644	0	0	1.41032	1.42821	RB1;DBNDD2;RASSF2
1279	GO_Biological_Process_2018	organic substance transport (GO:0071702)	1987-02-01	0.363489	0.503644	0	0	1.59213	1.61125	ABCA1;PSAP
1280	GO_Biological_Process_2018	regulation of MAP kinase activity (GO:0043405)	1987-02-01	0.363489	0.503644	0	0	1.59213	1.61125	TNFSF11;APOE
1281	GO_Biological_Process_2018	negative regulation of blood vessel endothelial cell migration (GO:0043537)	2022-01-31	0.366364	0.503644	0	0	2.25407	2.26337	APOE
1282	GO_Biological_Process_2018	regulation of ubiquitin-protein transferase activity (GO:0051438)	2022-01-31	0.366364	0.503644	0	0	2.25407	2.26337	ABL1
1283	GO_Biological_Process_2018	positive regulation of release of sequestered calcium ion into cytosol (GO:0051281)	2022-01-31	0.366364	0.503644	0	0	2.25407	2.26337	AKAP6
1284	GO_Biological_Process_2018	regulation of protein tyrosine kinase activity (GO:0061097)	2022-01-31	0.366364	0.503644	0	0	2.25407	2.26337	SRCIN1
1285	GO_Biological_Process_2018	zinc ion homeostasis (GO:0055069)	2022-01-31	0.366364	0.503644	0	0	2.25407	2.26337	SLC39A14
1286	GO_Biological_Process_2018	anterograde axonal transport (GO:0008089)	2022-01-31	0.366364	0.503644	0	0	2.25407	2.26337	AP3B1
1287	GO_Biological_Process_2018	negative regulation of extrinsic apoptotic signaling pathway via death domain receptors (GO:1902042)	2022-01-31	0.366364	0.503644	0	0	2.25407	2.26337	BCL2L1
1288	GO_Biological_Process_2018	cofactor biosynthetic process (GO:0051188)	2022-01-31	0.366364	0.503644	0	0	2.25407	2.26337	GPHN
1289	GO_Biological_Process_2018	cellular zinc ion homeostasis (GO:0006882)	2022-01-31	0.366364	0.503644	0	0	2.25407	2.26337	SLC39A14
1290	GO_Biological_Process_2018	lysosome organization (GO:0007040)	2022-01-31	0.366364	0.503644	0	0	2.25407	2.26337	ABCA1
1291	GO_Biological_Process_2018	nucleobase-containing small molecule interconversion (GO:0015949)	2022-01-31	0.366364	0.503644	0	0	2.25407	2.26337	AK3
1292	GO_Biological_Process_2018	liver development (GO:0001889)	2022-01-31	0.366364	0.503644	0	0	2.25407	2.26337	ARID5B
1293	GO_Biological_Process_2018	positive regulation of bone mineralization (GO:0030501)	2022-01-31	0.366364	0.503644	0	0	2.25407	2.26337	SLC8A1
1294	GO_Biological_Process_2018	protein destabilization (GO:0031648)	2022-01-31	0.366364	0.503644	0	0	2.25407	2.26337	CREBBP
1295	GO_Biological_Process_2018	gene silencing by miRNA (GO:0035195)	2022-01-31	0.366364	0.503644	0	0	2.25407	2.26337	STAT3
1296	GO_Biological_Process_2018	vesicle-mediated transport to the plasma membrane (GO:0098876)	2022-01-31	0.366364	0.503644	0	0	2.25407	2.26337	EXOC6B
1297	GO_Biological_Process_2018	regulation of stem cell differentiation (GO:2000736)	1988-02-01	0.368737	0.506516	0	0	1.57354	1.56987	PSME4;ABL1
1298	GO_Biological_Process_2018	regulation of G2/M transition of mitotic cell cycle (GO:0010389)	3/149	0.371187	0.507769	0	0	1.39086	1.37841	PSME4;CCP110;BRD4
1299	GO_Biological_Process_2018	positive regulation of calcium ion transport into cytosol (GO:0010524)	1932-01-01	0.375629	0.507769	0	0	2.18124	2.13577	AKAP6
1300	GO_Biological_Process_2018	phosphatidylcholine biosynthetic process (GO:0006656)	1932-01-01	0.375629	0.507769	0	0	2.18124	2.13577	SLC44A1
1301	GO_Biological_Process_2018	positive regulation of dendrite development (GO:1900006)	1932-01-01	0.375629	0.507769	0	0	2.18124	2.13577	APOE
1302	GO_Biological_Process_2018	oxoacid metabolic process (GO:0043436)	1932-01-01	0.375629	0.507769	0	0	2.18124	2.13577	SULF2
1303	GO_Biological_Process_2018	sister chromatid segregation (GO:0000819)	1932-01-01	0.375629	0.507769	0	0	2.18124	2.13577	RB1
1304	GO_Biological_Process_2018	ceramide biosynthetic process (GO:0046513)	1932-01-01	0.375629	0.507769	0	0	2.18124	2.13577	ST6GALNAC3
1305	GO_Biological_Process_2018	microtubule bundle formation (GO:0001578)	1932-01-01	0.375629	0.507769	0	0	2.18124	2.13577	NAV1
1306	GO_Biological_Process_2018	negative regulation of receptor activity (GO:2000272)	1932-01-01	0.375629	0.507769	0	0	2.18124	2.13577	ERRFI1
1307	GO_Biological_Process_2018	phagosome maturation (GO:0090382)	1932-01-01	0.375629	0.507769	0	0	2.18124	2.13577	RAB31
1308	GO_Biological_Process_2018	mitochondrial transmembrane transport (GO:1990542)	1932-01-01	0.375629	0.507769	0	0	2.18124	2.13577	MICU1
1309	GO_Biological_Process_2018	purine ribonucleoside triphosphate metabolic process (GO:0009205)	1932-01-01	0.375629	0.507769	0	0	2.18124	2.13577	AK3
1310	GO_Biological_Process_2018	substrate adhesion-dependent cell spreading (GO:0034446)	1932-01-01	0.375629	0.507769	0	0	2.18124	2.13577	SRCIN1
1311	GO_Biological_Process_2018	negative regulation of fat cell differentiation (GO:0045599)	1932-01-01	0.375629	0.507769	0	0	2.18124	2.13577	ZFPM2
1312	GO_Biological_Process_2018	G2 DNA damage checkpoint (GO:0031572)	1932-01-01	0.375629	0.507769	0	0	2.18124	2.13577	FOXN3
1313	GO_Biological_Process_2018	positive regulation of telomere maintenance via telomerase (GO:0032212)	1932-01-01	0.375629	0.507769	0	0	2.18124	2.13577	NEK7
1314	GO_Biological_Process_2018	positive regulation of T cell differentiation (GO:0045582)	1932-01-01	0.375629	0.507769	0	0	2.18124	2.13577	GLI2
1315	GO_Biological_Process_2018	regulation of erythrocyte differentiation (GO:0045646)	1932-01-01	0.375629	0.507769	0	0	2.18124	2.13577	STAT3
1316	GO_Biological_Process_2018	positive regulation of telomere maintenance (GO:0032206)	1932-01-01	0.375629	0.507769	0	0	2.18124	2.13577	NEK7
1317	GO_Biological_Process_2018	mismatch repair (GO:0006298)	1932-01-01	0.375629	0.507769	0	0	2.18124	2.13577	ABL1
1318	GO_Biological_Process_2018	positive regulation of myeloid leukocyte differentiation (GO:0002763)	1932-01-01	0.375629	0.507769	0	0	2.18124	2.13577	TNFSF11
1319	GO_Biological_Process_2018	cell-matrix adhesion (GO:0007160)	1990-02-01	0.379181	0.511794	0	0	1.53762	1.49109	ADAM9;PTPRK
1320	GO_Biological_Process_2018	positive regulation of response to external stimulus (GO:0032103)	1990-02-01	0.379181	0.511794	0	0	1.53762	1.49109	NFKBIA;IL33
1321	GO_Biological_Process_2018	ubiquitin-dependent protein catabolic process (GO:0006511)	6/341	0.380193	0.512772	0	0	1.21321	1.17327	SPSB1;HECW2;MVB12B;PSME4;OTUD7A;CLOCK
1322	GO_Biological_Process_2018	positive regulation of sequence-specific DNA binding transcription factor activity (GO:0051091)	4/215	0.384251	0.513493	0	0	1.28337	1.22749	NFKBIA;TNFSF11;ARID5B;CLOCK
1323	GO_Biological_Process_2018	cellular response to lipopolysaccharide (GO:0071222)	1991-02-01	0.384377	0.513493	0	0	1.52026	1.45357	PDE4B;ADAM9
1324	GO_Biological_Process_2018	activation of MAPKK activity (GO:0000186)	1933-01-01	0.38476	0.513493	0	0	2.11297	2.01818	ADAM9
1325	GO_Biological_Process_2018	regulation of T cell differentiation (GO:0045580)	1933-01-01	0.38476	0.513493	0	0	2.11297	2.01818	ABL1
1326	GO_Biological_Process_2018	neural tube closure (GO:0001843)	1933-01-01	0.38476	0.513493	0	0	2.11297	2.01818	PHACTR4
1327	GO_Biological_Process_2018	positive regulation of calcium ion transport (GO:0051928)	1933-01-01	0.38476	0.513493	0	0	2.11297	2.01818	ANK2
1328	GO_Biological_Process_2018	regulation of cell-substrate adhesion (GO:0010810)	1933-01-01	0.38476	0.513493	0	0	2.11297	2.01818	SPOCK1
1329	GO_Biological_Process_2018	positive regulation of cell-matrix adhesion (GO:0001954)	1933-01-01	0.38476	0.513493	0	0	2.11297	2.01818	ABL1
1330	GO_Biological_Process_2018	platelet aggregation (GO:0070527)	1933-01-01	0.38476	0.513493	0	0	2.11297	2.01818	STXBP3
1331	GO_Biological_Process_2018	regulation of autophagosome assembly (GO:2000785)	1933-01-01	0.38476	0.513493	0	0	2.11297	2.01818	PIP4K2A
1332	GO_Biological_Process_2018	embryonic organ morphogenesis (GO:0048562)	1933-01-01	0.38476	0.513493	0	0	2.11297	2.01818	DSCAML1
1333	GO_Biological_Process_2018	establishment or maintenance of epithelial cell apical/basal polarity (GO:0045197)	1933-01-01	0.38476	0.513493	0	0	2.11297	2.01818	ERBIN
1334	GO_Biological_Process_2018	carboxylic acid metabolic process (GO:0019752)	1933-01-01	0.38476	0.513493	0	0	2.11297	2.01818	ST6GAL1
1335	GO_Biological_Process_2018	positive regulation of biomineral tissue development (GO:0070169)	1933-01-01	0.38476	0.513493	0	0	2.11297	2.01818	SLC8A1
1336	GO_Biological_Process_2018	cell cycle G1/S phase transition (GO:0044843)	1992-02-01	0.389553	0.519282	0	0	1.5033	1.41724	RB1;BCAT1
1337	GO_Biological_Process_2018	embryonic limb morphogenesis (GO:0030326)	1934-01-01	0.393757	0.519282	0	0	2.04884	1.90956	CREBBP
1338	GO_Biological_Process_2018	apoptotic mitochondrial changes (GO:0008637)	1934-01-01	0.393757	0.519282	0	0	2.04884	1.90956	BCL2L1
1339	GO_Biological_Process_2018	negative regulation of DNA binding (GO:0043392)	1934-01-01	0.393757	0.519282	0	0	2.04884	1.90956	NFKBIA
1340	GO_Biological_Process_2018	ncRNA metabolic process (GO:0034660)	1934-01-01	0.393757	0.519282	0	0	2.04884	1.90956	MAPT
1341	GO_Biological_Process_2018	keratan sulfate metabolic process (GO:0042339)	1934-01-01	0.393757	0.519282	0	0	2.04884	1.90956	ST3GAL3
1342	GO_Biological_Process_2018	regulation of JUN kinase activity (GO:0043506)	1934-01-01	0.393757	0.519282	0	0	2.04884	1.90956	PAK1
1343	GO_Biological_Process_2018	response to peptide (GO:1901652)	1934-01-01	0.393757	0.519282	0	0	2.04884	1.90956	ERBIN
1344	GO_Biological_Process_2018	positive regulation of telomere maintenance via telomere lengthening (GO:1904358)	1934-01-01	0.393757	0.519282	0	0	2.04884	1.90956	NEK7
1345	GO_Biological_Process_2018	positive regulation of DNA binding (GO:0043388)	1934-01-01	0.393757	0.519282	0	0	2.04884	1.90956	RB1
1346	GO_Biological_Process_2018	positive regulation of cytokinesis (GO:0032467)	1934-01-01	0.393757	0.519282	0	0	2.04884	1.90956	PKP4
1347	GO_Biological_Process_2018	bone development (GO:0060348)	1934-01-01	0.393757	0.519282	0	0	2.04884	1.90956	SULF2
1348	GO_Biological_Process_2018	ventricular cardiac muscle tissue morphogenesis (GO:0055010)	1934-01-01	0.393757	0.519282	0	0	2.04884	1.90956	ZFPM2
1349	GO_Biological_Process_2018	negative regulation of endothelial cell migration (GO:0010596)	1934-01-01	0.393757	0.519282	0	0	2.04884	1.90956	APOE
1350	GO_Biological_Process_2018	positive regulation of cell development (GO:0010720)	1934-01-01	0.393757	0.519282	0	0	2.04884	1.90956	AKAP6
1351	GO_Biological_Process_2018	positive regulation of chemokine production (GO:0032722)	1934-01-01	0.393757	0.519282	0	0	2.04884	1.90956	IL33
1352	GO_Biological_Process_2018	cellular transition metal ion homeostasis (GO:0046916)	1993-02-01	0.39471	0.519632	0	0	1.4867	1.38204	FBXL5;SLC39A14
1353	GO_Biological_Process_2018	proteolysis involved in cellular protein catabolic process (GO:0051603)	1993-02-01	0.39471	0.519632	0	0	1.4867	1.38204	ZFAND4;OTUD7A
1354	GO_Biological_Process_2018	response to lipopolysaccharide (GO:0032496)	3/155	0.394897	0.519632	0	0	1.33555	1.2409	PDE4B;ERBIN;ADAM9
1355	GO_Biological_Process_2018	protein polyubiquitination (GO:0000209)	5/283	0.397241	0.522093	0	0	1.21763	1.12413	NPEPPS;SPSB1;HECW2;PSME4;FBXL5
1356	GO_Biological_Process_2018	ion transmembrane transport (GO:0034220)	4/219	0.397445	0.522093	0	0	1.25924	1.1619	ATP8A1;FXYD1;SGK3;SGK1
1357	GO_Biological_Process_2018	skin development (GO:0043588)	1994-02-01	0.399847	0.522093	0	0	1.47046	1.34793	ERRFI1;ADAM9
1358	GO_Biological_Process_2018	positive regulation of intracellular signal transduction (GO:1902533)	8/479	0.400245	0.522093	0	0	1.1505	1.05349	HIP1;SEMA4D;GAB1;TNFSF11;PTPN11;ACTN4;BRD4;BCL2L1
1359	GO_Biological_Process_2018	positive regulation of RNA metabolic process (GO:0051254)	1935-01-01	0.402623	0.522093	0	0	1.98848	1.80903	DYRK1A
1360	GO_Biological_Process_2018	lipid phosphorylation (GO:0046834)	1935-01-01	0.402623	0.522093	0	0	1.98848	1.80903	DGKI
1361	GO_Biological_Process_2018	regulation of heart rate by cardiac conduction (GO:0086091)	1935-01-01	0.402623	0.522093	0	0	1.98848	1.80903	ANK2
1362	GO_Biological_Process_2018	positive regulation of NIK/NF-kappaB signaling (GO:1901224)	1935-01-01	0.402623	0.522093	0	0	1.98848	1.80903	ACTN4
1363	GO_Biological_Process_2018	negative regulation of protein kinase B signaling (GO:0051898)	1935-01-01	0.402623	0.522093	0	0	1.98848	1.80903	PLEKHA1
1364	GO_Biological_Process_2018	erythrocyte differentiation (GO:0030218)	1935-01-01	0.402623	0.522093	0	0	1.98848	1.80903	KMT2E
1365	GO_Biological_Process_2018	positive regulation of DNA replication (GO:0045740)	1935-01-01	0.402623	0.522093	0	0	1.98848	1.80903	GLI2
1366	GO_Biological_Process_2018	negative regulation of protein complex assembly (GO:0031333)	1935-01-01	0.402623	0.522093	0	0	1.98848	1.80903	LDLRAD4
1367	GO_Biological_Process_2018	endothelial cell migration (GO:0043542)	1935-01-01	0.402623	0.522093	0	0	1.98848	1.80903	ABL1
1368	GO_Biological_Process_2018	cholesterol biosynthetic process (GO:0006695)	1935-01-01	0.402623	0.522093	0	0	1.98848	1.80903	APOE
1369	GO_Biological_Process_2018	regulation of ion transmembrane transport (GO:0034765)	1935-01-01	0.402623	0.522093	0	0	1.98848	1.80903	AKAP6
1370	GO_Biological_Process_2018	membrane protein proteolysis (GO:0033619)	1935-01-01	0.402623	0.522093	0	0	1.98848	1.80903	ADAM9
1371	GO_Biological_Process_2018	regulation of phosphoprotein phosphatase activity (GO:0043666)	1935-01-01	0.402623	0.522093	0	0	1.98848	1.80903	AKAP6
1372	GO_Biological_Process_2018	carboxylic acid transmembrane transport (GO:1905039)	1935-01-01	0.402623	0.522093	0	0	1.98848	1.80903	SLC16A7
1373	GO_Biological_Process_2018	positive regulation of telomerase activity (GO:0051973)	1935-01-01	0.402623	0.522093	0	0	1.98848	1.80903	NEK7
1374	GO_Biological_Process_2018	actin filament bundle organization (GO:0061572)	1935-01-01	0.402623	0.522093	0	0	1.98848	1.80903	ADD1
1375	GO_Biological_Process_2018	mitotic cell cycle phase transition (GO:0044772)	4/221	0.404026	0.523531	0	0	1.2475	1.13058	RB1;CCP110;BCAT1;DNM2
1376	GO_Biological_Process_2018	positive regulation of protein localization to membrane (GO:1905477)	1995-02-01	0.404964	0.523985	0	0	1.45458	1.31488	PPP1R13B;ANK3
1377	GO_Biological_Process_2018	interleukin-1-mediated signaling pathway (GO:0070498)	1995-02-01	0.404964	0.523985	0	0	1.45458	1.31488	NFKBIA;PSME4
1378	GO_Biological_Process_2018	muscle cell differentiation (GO:0042692)	1936-01-01	0.41136	0.525022	0	0	1.93157	1.71578	RB1
1379	GO_Biological_Process_2018	organic hydroxy compound transport (GO:0015850)	1936-01-01	0.41136	0.525022	0	0	1.93157	1.71578	NCOA2
1380	GO_Biological_Process_2018	regulation of smoothened signaling pathway (GO:0008589)	1936-01-01	0.41136	0.525022	0	0	1.93157	1.71578	CREBBP
1381	GO_Biological_Process_2018	transferrin transport (GO:0033572)	1936-01-01	0.41136	0.525022	0	0	1.93157	1.71578	DNM2
1382	GO_Biological_Process_2018	positive regulation of signaling (GO:0023056)	1936-01-01	0.41136	0.525022	0	0	1.93157	1.71578	GRIK2
1383	GO_Biological_Process_2018	sodium ion transmembrane transport (GO:0035725)	1936-01-01	0.41136	0.525022	0	0	1.93157	1.71578	SLC8A1
1384	GO_Biological_Process_2018	regulation of filopodium assembly (GO:0051489)	1936-01-01	0.41136	0.525022	0	0	1.93157	1.71578	PPP1R16B
1385	GO_Biological_Process_2018	organophosphate biosynthetic process (GO:0090407)	1936-01-01	0.41136	0.525022	0	0	1.93157	1.71578	GPHN
1386	GO_Biological_Process_2018	histone deacetylation (GO:0016575)	1936-01-01	0.41136	0.525022	0	0	1.93157	1.71578	SFPQ
1387	GO_Biological_Process_2018	regulation of blood circulation (GO:1903522)	1936-01-01	0.41136	0.525022	0	0	1.93157	1.71578	FXYD1
1388	GO_Biological_Process_2018	vesicle-mediated transport in synapse (GO:0099003)	1936-01-01	0.41136	0.525022	0	0	1.93157	1.71578	DNM2
1389	GO_Biological_Process_2018	ferric iron transport (GO:0015682)	1936-01-01	0.41136	0.525022	0	0	1.93157	1.71578	DNM2
1390	GO_Biological_Process_2018	epithelial cell migration (GO:0010631)	1936-01-01	0.41136	0.525022	0	0	1.93157	1.71578	ABL1
1391	GO_Biological_Process_2018	Wnt signaling pathway, calcium modulating pathway (GO:0007223)	1936-01-01	0.41136	0.525022	0	0	1.93157	1.71578	GNAO1
1392	GO_Biological_Process_2018	acylglycerol metabolic process (GO:0006639)	1936-01-01	0.41136	0.525022	0	0	1.93157	1.71578	APOE
1393	GO_Biological_Process_2018	cardiac muscle contraction (GO:0060048)	1936-01-01	0.41136	0.525022	0	0	1.93157	1.71578	SLC8A1
1394	GO_Biological_Process_2018	negative regulation of blood coagulation (GO:0030195)	1936-01-01	0.41136	0.525022	0	0	1.93157	1.71578	APOE
1395	GO_Biological_Process_2018	glutamate receptor signaling pathway (GO:0007215)	1936-01-01	0.41136	0.525022	0	0	1.93157	1.71578	GRIK2
1396	GO_Biological_Process_2018	secondary alcohol biosynthetic process (GO:1902653)	1936-01-01	0.41136	0.525022	0	0	1.93157	1.71578	APOE
1397	GO_Biological_Process_2018	transcription initiation from RNA polymerase II promoter (GO:0006367)	3/160	0.414477	0.528326	0	0	1.29269	1.13852	KAT2B;CREBBP;TCF4
1398	GO_Biological_Process_2018	positive regulation of neuron projection development (GO:0010976)	1997-02-01	0.415135	0.528326	0	0	1.42381	1.25175	ITSN2;APOE
1399	GO_Biological_Process_2018	response to tumor necrosis factor (GO:0034612)	1997-02-01	0.415135	0.528326	0	0	1.42381	1.25175	ERBIN;ADAM9
1400	GO_Biological_Process_2018	protein localization to organelle (GO:0033365)	1997-02-01	0.415135	0.528326	0	0	1.42381	1.25175	TULP4;ANK2
1401	GO_Biological_Process_2018	protein peptidyl-prolyl isomerization (GO:0000413)	1937-01-01	0.41997	0.529975	0	0	1.87782	1.62914	FKBP5
1402	GO_Biological_Process_2018	regulation of DNA repair (GO:0006282)	1937-01-01	0.41997	0.529975	0	0	1.87782	1.62914	EYA4
1403	GO_Biological_Process_2018	positive regulation of mitochondrial outer membrane permeabilization involved in apoptotic signaling pathway (GO:1901030)	1937-01-01	0.41997	0.529975	0	0	1.87782	1.62914	PPP1R13B
1404	GO_Biological_Process_2018	positive regulation of receptor activity (GO:2000273)	1937-01-01	0.41997	0.529975	0	0	1.87782	1.62914	AKAP6
1405	GO_Biological_Process_2018	regulation of osteoclast differentiation (GO:0045670)	1937-01-01	0.41997	0.529975	0	0	1.87782	1.62914	TNFSF11
1406	GO_Biological_Process_2018	negative regulation of Ras protein signal transduction (GO:0046580)	1937-01-01	0.41997	0.529975	0	0	1.87782	1.62914	RASA3
1407	GO_Biological_Process_2018	actin filament bundle assembly (GO:0051017)	1937-01-01	0.41997	0.529975	0	0	1.87782	1.62914	ADD1
1408	GO_Biological_Process_2018	positive regulation of multi-organism process (GO:0043902)	1937-01-01	0.41997	0.529975	0	0	1.87782	1.62914	MVB12B
1409	GO_Biological_Process_2018	organic cyclic compound biosynthetic process (GO:1901362)	1937-01-01	0.41997	0.529975	0	0	1.87782	1.62914	GPHN
1410	GO_Biological_Process_2018	response to UV (GO:0009411)	1998-02-01	0.420187	0.529975	0	0	1.40891	1.2216	CREBBP;PTPRK
1411	GO_Biological_Process_2018	positive regulation of neuron differentiation (GO:0045666)	1998-02-01	0.420187	0.529975	0	0	1.40891	1.2216	TCF4;APOE
1412	GO_Biological_Process_2018	response to molecule of bacterial origin (GO:0002237)	1998-02-01	0.420187	0.529975	0	0	1.40891	1.2216	C4B;ERBIN
1413	GO_Biological_Process_2018	proteasome-mediated ubiquitin-dependent protein catabolic process (GO:0043161)	5/291	0.420295	0.529975	0	0	1.18309	1.0255	SPSB1;HECW2;PSME4;FBXL5;CLOCK
1414	GO_Biological_Process_2018	glycosaminoglycan biosynthetic process (GO:0006024)	1999-02-01	0.425218	0.535805	0	0	1.39431	1.19235	EXT1;ST3GAL3
1415	GO_Biological_Process_2018	T cell differentiation (GO:0030217)	1938-01-01	0.428454	0.537225	0	0	1.82697	1.54849	CHD7
1416	GO_Biological_Process_2018	positive regulation of neuron death (GO:1901216)	1938-01-01	0.428454	0.537225	0	0	1.82697	1.54849	MAPT
1417	GO_Biological_Process_2018	membrane depolarization during action potential (GO:0086010)	1938-01-01	0.428454	0.537225	0	0	1.82697	1.54849	SLC8A1
1418	GO_Biological_Process_2018	DNA damage checkpoint (GO:0000077)	1938-01-01	0.428454	0.537225	0	0	1.82697	1.54849	CLOCK
1419	GO_Biological_Process_2018	homotypic cell-cell adhesion (GO:0034109)	1938-01-01	0.428454	0.537225	0	0	1.82697	1.54849	STXBP3
1420	GO_Biological_Process_2018	positive regulation of DNA repair (GO:0045739)	1938-01-01	0.428454	0.537225	0	0	1.82697	1.54849	EYA4
1421	GO_Biological_Process_2018	retina homeostasis (GO:0001895)	1938-01-01	0.428454	0.537225	0	0	1.82697	1.54849	B2M
1422	GO_Biological_Process_2018	cellular divalent inorganic cation homeostasis (GO:0072503)	2/101	0.43521	0.543124	0	0	1.366	1.13642	ANK2;SLC39A14
1423	GO_Biological_Process_2018	regulation of kinase activity (GO:0043549)	2/101	0.43521	0.543124	0	0	1.366	1.13642	RB1;MAPT
1424	GO_Biological_Process_2018	signal transduction by p53 class mediator (GO:0072331)	1939-01-01	0.436814	0.543124	0	0	1.7788	1.47329	PPP1R13B
1425	GO_Biological_Process_2018	regulation of extrinsic apoptotic signaling pathway via death domain receptors (GO:1902041)	1939-01-01	0.436814	0.543124	0	0	1.7788	1.47329	BCL2L1
1426	GO_Biological_Process_2018	regulation of type I interferon-mediated signaling pathway (GO:0060338)	1939-01-01	0.436814	0.543124	0	0	1.7788	1.47329	PTPN11
1427	GO_Biological_Process_2018	purine ribonucleoside monophosphate metabolic process (GO:0009167)	1939-01-01	0.436814	0.543124	0	0	1.7788	1.47329	AK3
1428	GO_Biological_Process_2018	positive regulation of peptide hormone secretion (GO:0090277)	1939-01-01	0.436814	0.543124	0	0	1.7788	1.47329	TNFSF11
1429	GO_Biological_Process_2018	positive regulation of fat cell differentiation (GO:0045600)	1939-01-01	0.436814	0.543124	0	0	1.7788	1.47329	ZBTB16
1430	GO_Biological_Process_2018	positive regulation of reactive oxygen species metabolic process (GO:2000379)	1939-01-01	0.436814	0.543124	0	0	1.7788	1.47329	MAPT
1431	GO_Biological_Process_2018	regulation of RNA metabolic process (GO:0051252)	1939-01-01	0.436814	0.543124	0	0	1.7788	1.47329	AFF2
1432	GO_Biological_Process_2018	mitotic DNA damage checkpoint (GO:0044773)	1939-01-01	0.436814	0.543124	0	0	1.7788	1.47329	FOXN3
1433	GO_Biological_Process_2018	alpha-amino acid catabolic process (GO:1901606)	1939-01-01	0.436814	0.543124	0	0	1.7788	1.47329	HMGCLL1
1434	GO_Biological_Process_2018	negative regulation of transport (GO:0051051)	1940-01-01	0.445053	0.547726	0	0	1.7331	1.40306	MTMR2
1435	GO_Biological_Process_2018	negative regulation of epidermal growth factor receptor signaling pathway (GO:0042059)	1940-01-01	0.445053	0.547726	0	0	1.7331	1.40306	ERRFI1
1436	GO_Biological_Process_2018	regulation of protein dephosphorylation (GO:0035304)	1940-01-01	0.445053	0.547726	0	0	1.7331	1.40306	PPP1R16B
1437	GO_Biological_Process_2018	cognition (GO:0050890)	1940-01-01	0.445053	0.547726	0	0	1.7331	1.40306	CHD7
1438	GO_Biological_Process_2018	sensory organ development (GO:0007423)	1940-01-01	0.445053	0.547726	0	0	1.7331	1.40306	CHD7
1439	GO_Biological_Process_2018	response to cAMP (GO:0051591)	1940-01-01	0.445053	0.547726	0	0	1.7331	1.40306	AKAP6
1440	GO_Biological_Process_2018	sterol biosynthetic process (GO:0016126)	1940-01-01	0.445053	0.547726	0	0	1.7331	1.40306	APOE
1441	GO_Biological_Process_2018	peptidyl-proline modification (GO:0018208)	1940-01-01	0.445053	0.547726	0	0	1.7331	1.40306	FKBP5
1442	GO_Biological_Process_2018	androgen receptor signaling pathway (GO:0030521)	1940-01-01	0.445053	0.547726	0	0	1.7331	1.40306	RB1
1443	GO_Biological_Process_2018	negative regulation of ERK1 and ERK2 cascade (GO:0070373)	1940-01-01	0.445053	0.547726	0	0	1.7331	1.40306	RANBP9
1444	GO_Biological_Process_2018	regulation of release of cytochrome c from mitochondria (GO:0090199)	1940-01-01	0.445053	0.547726	0	0	1.7331	1.40306	BCL2L1
1445	GO_Biological_Process_2018	regulation of cholesterol biosynthetic process (GO:0045540)	1940-01-01	0.445053	0.547726	0	0	1.7331	1.40306	APOE
1446	GO_Biological_Process_2018	JAK-STAT cascade (GO:0007259)	1940-01-01	0.445053	0.547726	0	0	1.7331	1.40306	STAT3
1447	GO_Biological_Process_2018	plasma membrane invagination (GO:0099024)	2/103	0.445108	0.547726	0	0	1.33882	1.08369	ELMO1;DOCK1
1448	GO_Biological_Process_2018	cytokine-mediated signaling pathway (GO:0019221)	10/633	0.445123	0.547726	0	0	1.08631	0.879266	NFKBIA;IL33;PSME4;STAT3;TNFSF11;PTPN11;NCAM1;B2M;ADIPOR2;BCL2L1
1449	GO_Biological_Process_2018	regulation of gene expression (GO:0010468)	16/1037	0.446697	0.549283	0	0	1.06102	0.855051	RB1;NCOA2;CREBBP;STAT3;CHD7;ANK2;ANK3;BAZ2B;PHF21A;DNM2;AFF2;SFPQ;NFIA;ABL1;MAPT;CLOCK
1450	GO_Biological_Process_2018	phagocytosis, engulfment (GO:0006911)	2/104	0.450021	0.552989	0	0	1.32563	1.05846	ELMO1;DOCK1
1451	GO_Biological_Process_2018	odontogenesis (GO:0042476)	1941-01-01	0.453171	0.554567	0	0	1.68969	1.33736	GLI2
1452	GO_Biological_Process_2018	regulation of cholesterol metabolic process (GO:0090181)	1941-01-01	0.453171	0.554567	0	0	1.68969	1.33736	APOE
1453	GO_Biological_Process_2018	calcium-dependent cell-cell adhesion via plasma membrane cell adhesion molecules (GO:0016339)	1941-01-01	0.453171	0.554567	0	0	1.68969	1.33736	CDH19
1454	GO_Biological_Process_2018	positive regulation of cell division (GO:0051781)	1941-01-01	0.453171	0.554567	0	0	1.68969	1.33736	PKP4
1455	GO_Biological_Process_2018	monocyte chemotaxis (GO:0002548)	1941-01-01	0.453171	0.554567	0	0	1.68969	1.33736	TNFSF11
1456	GO_Biological_Process_2018	regulation of cellular metabolic process (GO:0031323)	1941-01-01	0.453171	0.554567	0	0	1.68969	1.33736	PDK4
1457	GO_Biological_Process_2018	proteasomal protein catabolic process (GO:0010498)	4/237	0.456067	0.557729	0	0	1.16088	0.911427	SPSB1;HECW2;PSME4;CLOCK
1458	GO_Biological_Process_2018	protein ubiquitination (GO:0016567)	8/506	0.459964	0.562108	0	0	1.0866	0.843861	NPEPPS;SPSB1;ZFAND4;HECW2;PSME4;KLHL2;HIF3A;FBXL5
1459	GO_Biological_Process_2018	cellular response to calcium ion (GO:0071277)	1942-01-01	0.461172	0.562427	0	0	1.64839	1.27583	ADD1
1460	GO_Biological_Process_2018	cellular response to radiation (GO:0071478)	1942-01-01	0.461172	0.562427	0	0	1.64839	1.27583	CLOCK
1461	GO_Biological_Process_2018	regulation of telomerase activity (GO:0051972)	1942-01-01	0.461172	0.562427	0	0	1.64839	1.27583	NEK7
1462	GO_Biological_Process_2018	regulation of response to external stimulus (GO:0032101)	2/107	0.464611	0.565847	0	0	1.28755	0.986981	OTUD7A;BRD4
1463	GO_Biological_Process_2018	negative regulation of response to external stimulus (GO:0032102)	2/107	0.464611	0.565847	0	0	1.28755	0.986981	APOE;CTNNA2
1464	GO_Biological_Process_2018	positive regulation of interferon-gamma production (GO:0032729)	1943-01-01	0.469055	0.568542	0	0	1.60907	1.21812	PDE4B
1465	GO_Biological_Process_2018	negative regulation of ERBB signaling pathway (GO:1901185)	1943-01-01	0.469055	0.568542	0	0	1.60907	1.21812	ERRFI1
1466	GO_Biological_Process_2018	negative regulation of protein metabolic process (GO:0051248)	1943-01-01	0.469055	0.568542	0	0	1.60907	1.21812	APOE
1467	GO_Biological_Process_2018	membrane depolarization (GO:0051899)	1943-01-01	0.469055	0.568542	0	0	1.60907	1.21812	ABL1
1468	GO_Biological_Process_2018	intrinsic apoptotic signaling pathway by p53 class mediator (GO:0072332)	1943-01-01	0.469055	0.568542	0	0	1.60907	1.21812	PPP1R13B
1469	GO_Biological_Process_2018	digestive tract development (GO:0048565)	1943-01-01	0.469055	0.568542	0	0	1.60907	1.21812	GLI2
1470	GO_Biological_Process_2018	regulation of interferon-gamma production (GO:0032649)	1943-01-01	0.469055	0.568542	0	0	1.60907	1.21812	PDE4B
1471	GO_Biological_Process_2018	negative regulation of hydrolase activity (GO:0051346)	2/108	0.469423	0.568602	0	0	1.27534	0.964478	FARP1;PCDH11X
1472	GO_Biological_Process_2018	positive regulation of cysteine-type endopeptidase activity involved in apoptotic process (GO:0043280)	2/109	0.47421	0.57401	0	0	1.26336	0.942598	HIP1;MAPT
1473	GO_Biological_Process_2018	regulation of focal adhesion assembly (GO:0051893)	1944-01-01	0.476823	0.575221	0	0	1.57157	1.16392	ABL1
1474	GO_Biological_Process_2018	adherens junction organization (GO:0034332)	1944-01-01	0.476823	0.575221	0	0	1.57157	1.16392	CDH19
1475	GO_Biological_Process_2018	positive regulation of macroautophagy (GO:0016239)	1944-01-01	0.476823	0.575221	0	0	1.57157	1.16392	PIP4K2A
1476	GO_Biological_Process_2018	heart contraction (GO:0060047)	1944-01-01	0.476823	0.575221	0	0	1.57157	1.16392	SLC8A1
1477	GO_Biological_Process_2018	inorganic anion transport (GO:0015698)	1944-01-01	0.476823	0.575221	0	0	1.57157	1.16392	FXYD1
1478	GO_Biological_Process_2018	positive regulation of establishment of protein localization to mitochondrion (GO:1903749)	2/110	0.47897	0.57703	0	0	1.2516	0.921321	NPEPPS;PPP1R13B
1479	GO_Biological_Process_2018	cellular response to peptide hormone stimulus (GO:0071375)	2/110	0.47897	0.57703	0	0	1.2516	0.921321	KAT2B;RAB31
1480	GO_Biological_Process_2018	cellular response to lipid (GO:0071396)	3/178	0.483034	0.581309	0	0	1.15866	0.843116	PDK4;PDE4B;ADAM9
1481	GO_Biological_Process_2018	regulation of protein binding (GO:0043393)	2/111	0.483705	0.581309	0	0	1.24005	0.900625	B2M;ADD1
1482	GO_Biological_Process_2018	protein polymerization (GO:0051258)	1945-01-01	0.484479	0.581309	0	0	1.53577	1.11294	MAPT
1483	GO_Biological_Process_2018	positive regulation of blood vessel endothelial cell migration (GO:0043536)	1945-01-01	0.484479	0.581309	0	0	1.53577	1.11294	RHOJ
1484	GO_Biological_Process_2018	nucleus organization (GO:0006997)	1945-01-01	0.484479	0.581309	0	0	1.53577	1.11294	BIN1
1485	GO_Biological_Process_2018	negative regulation of ossification (GO:0030279)	1945-01-01	0.484479	0.581309	0	0	1.53577	1.11294	SEMA4D
1486	GO_Biological_Process_2018	cellular response to ionizing radiation (GO:0071479)	1946-01-01	0.492022	0.589171	0	0	1.50157	1.06496	CLOCK
1487	GO_Biological_Process_2018	mitotic spindle assembly (GO:0090307)	1946-01-01	0.492022	0.589171	0	0	1.50157	1.06496	ARHGEF10
1488	GO_Biological_Process_2018	aminoglycan biosynthetic process (GO:0006023)	1946-01-01	0.492022	0.589171	0	0	1.50157	1.06496	EXT1
1489	GO_Biological_Process_2018	regulation of organelle organization (GO:0033043)	2/113	0.493093	0.589661	0	0	1.21758	0.860902	TBC1D5;MAPT
1490	GO_Biological_Process_2018	positive regulation of kinase activity (GO:0033674)	2/113	0.493093	0.589661	0	0	1.21758	0.860902	RASSF2;MAPT
1491	GO_Biological_Process_2018	Fc-epsilon receptor signaling pathway (GO:0038095)	3/182	0.497762	0.594846	0	0	1.13253	0.790091	NFKBIA;PAK1;PSME4
1492	GO_Biological_Process_2018	myofibril assembly (GO:0030239)	1947-01-01	0.499456	0.595672	0	0	1.46885	1.01973	TMOD2
1493	GO_Biological_Process_2018	regulation of intrinsic apoptotic signaling pathway (GO:2001242)	1947-01-01	0.499456	0.595672	0	0	1.46885	1.01973	BCL2L1
1494	GO_Biological_Process_2018	cellular response to heat (GO:0034605)	1947-01-01	0.499456	0.595672	0	0	1.46885	1.01973	MAPT
1495	GO_Biological_Process_2018	Fc receptor signaling pathway (GO:0038093)	3/183	0.501412	0.597605	0	0	1.12618	0.777435	NFKBIA;PAK1;PSME4
1496	GO_Biological_Process_2018	epithelium development (GO:0060429)	2/115	0.502373	0.59835	0	0	1.19591	0.82328	ERRFI1;PPP2R3A
1497	GO_Biological_Process_2018	regulation of mitotic cell cycle phase transition (GO:1901990)	3/184	0.505047	0.599821	0	0	1.1199	0.765009	HECW2;PSME4;CCP110
1498	GO_Biological_Process_2018	negative regulation of mitotic cell cycle (GO:0045930)	1948-01-01	0.506781	0.599821	0	0	1.43752	0.977051	TOM1L2
1499	GO_Biological_Process_2018	cytoplasmic microtubule organization (GO:0031122)	1948-01-01	0.506781	0.599821	0	0	1.43752	0.977051	MAPT
1500	GO_Biological_Process_2018	regulation of cell cycle arrest (GO:0071156)	1948-01-01	0.506781	0.599821	0	0	1.43752	0.977051	BIN1
1501	GO_Biological_Process_2018	regulation of epithelial cell migration (GO:0010632)	1948-01-01	0.506781	0.599821	0	0	1.43752	0.977051	DOCK1
1502	GO_Biological_Process_2018	glycoprotein metabolic process (GO:0009100)	1948-01-01	0.506781	0.599821	0	0	1.43752	0.977051	ST6GALNAC3
1503	GO_Biological_Process_2018	regulation of mitochondrion organization (GO:0010821)	1948-01-01	0.506781	0.599821	0	0	1.43752	0.977051	MAPT
1504	GO_Biological_Process_2018	amino acid transport (GO:0006865)	1948-01-01	0.506781	0.599821	0	0	1.43752	0.977051	SLC6A1
1505	GO_Biological_Process_2018	cellular response to mechanical stimulus (GO:0071260)	1948-01-01	0.506781	0.599821	0	0	1.43752	0.977051	PIEZO2
1506	GO_Biological_Process_2018	cellular response to interferon-gamma (GO:0071346)	2/116	0.506972	0.599821	0	0	1.18536	0.805215	NCAM1;B2M
1507	GO_Biological_Process_2018	activation of MAPK activity (GO:0000187)	2/117	0.511543	0.604828	0	0	1.17499	0.787626	STK39;MAP4K5
1508	GO_Biological_Process_2018	DNA-templated transcription, initiation (GO:0006352)	3/186	0.512277	0.605295	0	0	1.10755	0.740828	KAT2B;CREBBP;TCF4
1509	GO_Biological_Process_2018	protein heterooligomerization (GO:0051291)	1949-01-01	0.513999	0.606526	0	0	1.4075	0.93674	MAT2A
1510	GO_Biological_Process_2018	positive regulation of response to DNA damage stimulus (GO:2001022)	1949-01-01	0.513999	0.606526	0	0	1.4075	0.93674	EYA4
1511	GO_Biological_Process_2018	negative regulation of cellular process (GO:0048523)	8/534	0.520636	0.612084	0	0	1.02726	0.670495	KAT2B;PPP1R13B;SEMA4D;MXI1;STK39;PTPRK;PDE8A;MXD4
1512	GO_Biological_Process_2018	fatty acid oxidation (GO:0019395)	1950-01-01	0.521112	0.612084	0	0	1.37871	0.898628	ADIPOR2
1513	GO_Biological_Process_2018	myeloid leukocyte differentiation (GO:0002573)	1950-01-01	0.521112	0.612084	0	0	1.37871	0.898628	TNFSF11
1514	GO_Biological_Process_2018	regulation of blood vessel endothelial cell migration (GO:0043535)	1950-01-01	0.521112	0.612084	0	0	1.37871	0.898628	APOE
1515	GO_Biological_Process_2018	wound healing (GO:0042060)	1950-01-01	0.521112	0.612084	0	0	1.37871	0.898628	PAK1
1516	GO_Biological_Process_2018	negative regulation of protein ubiquitination (GO:0031397)	1950-01-01	0.521112	0.612084	0	0	1.37871	0.898628	ABL1
1517	GO_Biological_Process_2018	heart morphogenesis (GO:0003007)	1950-01-01	0.521112	0.612084	0	0	1.37871	0.898628	CHD7
1518	GO_Biological_Process_2018	enzyme linked receptor protein signaling pathway (GO:0007167)	2/120	0.525089	0.616348	0	0	1.14494	0.737559	PALM2;ABL1
1519	GO_Biological_Process_2018	cellular response to DNA damage stimulus (GO:0006974)	5/329	0.526634	0.617755	0	0	1.04229	0.668365	PSME4;ABL1;FNIP2;CLOCK;BCL2L1
1520	GO_Biological_Process_2018	regulation of exocytosis (GO:0017157)	1951-01-01	0.528121	0.617874	0	0	1.35107	0.862559	RAB40C
1521	GO_Biological_Process_2018	regulation of cellular amine metabolic process (GO:0033238)	1951-01-01	0.528121	0.617874	0	0	1.35107	0.862559	PSME4
1522	GO_Biological_Process_2018	regulation of telomere maintenance via telomerase (GO:0032210)	1951-01-01	0.528121	0.617874	0	0	1.35107	0.862559	NEK7
1523	GO_Biological_Process_2018	regulation of cellular amino acid metabolic process (GO:0006521)	1951-01-01	0.528121	0.617874	0	0	1.35107	0.862559	PSME4
1524	GO_Biological_Process_2018	Golgi organization (GO:0007030)	2/121	0.529548	0.619137	0	0	1.13527	0.721724	ARHGAP21;MYO18A
1525	GO_Biological_Process_2018	regulation of calcium ion transport (GO:0051924)	1952-01-01	0.535029	0.624725	0	0	1.32451	0.828393	ANK2
1526	GO_Biological_Process_2018	triglyceride metabolic process (GO:0006641)	1952-01-01	0.535029	0.624725	0	0	1.32451	0.828393	APOE
1527	GO_Biological_Process_2018	cellular calcium ion homeostasis (GO:0006874)	2/123	0.53838	0.628228	0	0	1.11639	0.691256	ANK2;MICU1
1528	GO_Biological_Process_2018	positive regulation of cell differentiation (GO:0045597)	3/194	0.540627	0.629375	0	0	1.06073	0.652373	ZBTB16;ABL1;CTNNA2
1529	GO_Biological_Process_2018	positive regulation of phosphatidylinositol 3-kinase signaling (GO:0014068)	1953-01-01	0.541835	0.629375	0	0	1.29897	0.796001	SEMA4D
1530	GO_Biological_Process_2018	negative regulation of cellular response to transforming growth factor beta stimulus (GO:1903845)	1953-01-01	0.541835	0.629375	0	0	1.29897	0.796001	LDLRAD4
1531	GO_Biological_Process_2018	neutrophil chemotaxis (GO:0030593)	1953-01-01	0.541835	0.629375	0	0	1.29897	0.796001	PDE4B
1532	GO_Biological_Process_2018	regulation of calcium ion-dependent exocytosis (GO:0017158)	1953-01-01	0.541835	0.629375	0	0	1.29897	0.796001	STXBP3
1533	GO_Biological_Process_2018	embryonic organ development (GO:0048568)	1953-01-01	0.541835	0.629375	0	0	1.29897	0.796001	GLI2
1534	GO_Biological_Process_2018	positive regulation of tyrosine phosphorylation of STAT protein (GO:0042531)	1953-01-01	0.541835	0.629375	0	0	1.29897	0.796001	STAT3
1535	GO_Biological_Process_2018	cellular response to nutrient levels (GO:0031669)	1954-01-01	0.548542	0.63551	0	0	1.2744	0.765264	PDK4
1536	GO_Biological_Process_2018	intracellular transport of virus (GO:0075733)	1954-01-01	0.548542	0.63551	0	0	1.2744	0.765264	MVB12B
1537	GO_Biological_Process_2018	membrane fusion (GO:0061025)	1954-01-01	0.548542	0.63551	0	0	1.2744	0.765264	DNM2
1538	GO_Biological_Process_2018	transport of virus (GO:0046794)	1954-01-01	0.548542	0.63551	0	0	1.2744	0.765264	MVB12B
1539	GO_Biological_Process_2018	G2/M transition of mitotic cell cycle (GO:0000086)	2/126	0.551413	0.638422	0	0	1.08921	0.648375	CCP110;DNM2
1540	GO_Biological_Process_2018	negative regulation of transforming growth factor beta receptor signaling pathway (GO:0030512)	1955-01-01	0.555151	0.641303	0	0	1.25073	0.736075	LDLRAD4
1541	GO_Biological_Process_2018	positive regulation of DNA biosynthetic process (GO:2000573)	1955-01-01	0.555151	0.641303	0	0	1.25073	0.736075	NEK7
1542	GO_Biological_Process_2018	negative regulation of cellular response to growth factor stimulus (GO:0090288)	1955-01-01	0.555151	0.641303	0	0	1.25073	0.736075	SULF2
1543	GO_Biological_Process_2018	non-canonical Wnt signaling pathway (GO:0035567)	2/127	0.5557	0.641303	0	0	1.08044	0.634788	GNAO1;PSME4
1544	GO_Biological_Process_2018	cell cycle G2/M phase transition (GO:0044839)	2/127	0.5557	0.641303	0	0	1.08044	0.634788	CCP110;DNM2
1545	GO_Biological_Process_2018	positive regulation of protein phosphorylation (GO:0001934)	6/412	0.559637	0.645262	0	0	0.997382	0.578947	PAK1;RASSF2;SEMA4D;ABL1;PDE8A;FNIP2
1546	GO_Biological_Process_2018	Golgi vesicle transport (GO:0048193)	4/271	0.560673	0.645262	0	0	1.01129	0.585149	ATP8A1;MYO18A;ANK2;ANK3
1547	GO_Biological_Process_2018	regulation of secretion by cell (GO:1903530)	1956-01-01	0.561664	0.645262	0	0	1.22793	0.708334	RAB40C
1548	GO_Biological_Process_2018	granulocyte chemotaxis (GO:0071621)	1956-01-01	0.561664	0.645262	0	0	1.22793	0.708334	PDE4B
1549	GO_Biological_Process_2018	phosphatidylinositol-mediated signaling (GO:0048015)	1956-01-01	0.561664	0.645262	0	0	1.22793	0.708334	PLEKHA1
1550	GO_Biological_Process_2018	negative regulation of cellular catabolic process (GO:0031330)	1956-01-01	0.561664	0.645262	0	0	1.22793	0.708334	MTMR2
1551	GO_Biological_Process_2018	cellular iron ion homeostasis (GO:0006879)	1956-01-01	0.561664	0.645262	0	0	1.22793	0.708334	FBXL5
1552	GO_Biological_Process_2018	positive regulation of ERK1 and ERK2 cascade (GO:0070374)	3/201	0.564643	0.648267	0	0	1.02286	0.584626	TNFSF11;PTPN11;PDE8A
1553	GO_Biological_Process_2018	negative regulation of apoptotic process (GO:0043066)	7/485	0.565401	0.64872	0	0	0.988108	0.563439	NFKBIA;SEMA4D;STAT3;PDK4;MYO18A;APOE;BCL2L1
1554	GO_Biological_Process_2018	positive regulation of multicellular organismal process (GO:0051240)	3/202	0.568011	0.649704	0	0	1.01767	0.575606	IL33;ZBTB16;DOCK1
1555	GO_Biological_Process_2018	IRE1-mediated unfolded protein response (GO:0036498)	1957-01-01	0.568081	0.649704	0	0	1.20594	0.681948	ADD1
1556	GO_Biological_Process_2018	positive regulation of cell death (GO:0010942)	1957-01-01	0.568081	0.649704	0	0	1.20594	0.681948	MAPT
1557	GO_Biological_Process_2018	I-kappaB kinase/NF-kappaB signaling (GO:0007249)	1957-01-01	0.568081	0.649704	0	0	1.20594	0.681948	NFKBIA
1558	GO_Biological_Process_2018	regulation of neurogenesis (GO:0050767)	1957-01-01	0.568081	0.649704	0	0	1.20594	0.681948	BIN1
1559	GO_Biological_Process_2018	neutrophil mediated immunity (GO:0002446)	7/487	0.56977	0.651217	0	0	0.983889	0.55346	KMT2E;NFASC;RAB31;STXBP3;ATP8A1;PSAP;B2M
1560	GO_Biological_Process_2018	response to light stimulus (GO:0009416)	1958-01-01	0.574405	0.655172	0	0	1.18472	0.656834	CLOCK
1561	GO_Biological_Process_2018	neutrophil migration (GO:1990266)	1958-01-01	0.574405	0.655172	0	0	1.18472	0.656834	PDE4B
1562	GO_Biological_Process_2018	post-Golgi vesicle-mediated transport (GO:0006892)	1958-01-01	0.574405	0.655172	0	0	1.18472	0.656834	EXOC6B
1563	GO_Biological_Process_2018	regulation of I-kappaB kinase/NF-kappaB signaling (GO:0043122)	3/204	0.5747	0.655172	0	0	1.00744	0.558027	NFKBIA;OTUD7A;BRD4
1564	GO_Biological_Process_2018	positive regulation of macromolecule metabolic process (GO:0010604)	4/276	0.575137	0.655252	0	0	0.992443	0.548966	TBC1D5;STAT3;ANK2;ANK3
1565	GO_Biological_Process_2018	regulation of protein metabolic process (GO:0051246)	1959-01-01	0.580637	0.659606	0	0	1.16424	0.632914	APOE
1566	GO_Biological_Process_2018	regulation of extrinsic apoptotic signaling pathway (GO:2001236)	1959-01-01	0.580637	0.659606	0	0	1.16424	0.632914	WWOX
1567	GO_Biological_Process_2018	regulation of pathway-restricted SMAD protein phosphorylation (GO:0060393)	1959-01-01	0.580637	0.659606	0	0	1.16424	0.632914	LDLRAD4
1568	GO_Biological_Process_2018	keratinocyte differentiation (GO:0030216)	1959-01-01	0.580637	0.659606	0	0	1.16424	0.632914	ADAM9
1569	GO_Biological_Process_2018	positive regulation of cytosolic calcium ion concentration (GO:0007204)	2/133	0.580808	0.659606	0	0	1.03064	0.559982	ABL1;SLC8A1
1570	GO_Biological_Process_2018	phagocytosis (GO:0006909)	2/135	0.588944	0.668419	0	0	1.01504	0.537386	ELMO1;DOCK1
1571	GO_Biological_Process_2018	regulation of tyrosine phosphorylation of STAT protein (GO:0042509)	1961-01-01	0.592829	0.670694	0	0	1.12532	0.58837	STAT3
1572	GO_Biological_Process_2018	regulation of vesicle fusion (GO:0031338)	1961-01-01	0.592829	0.670694	0	0	1.12532	0.58837	TBC1D5
1573	GO_Biological_Process_2018	glycosaminoglycan metabolic process (GO:0030203)	1961-01-01	0.592829	0.670694	0	0	1.12532	0.58837	EXT1
1574	GO_Biological_Process_2018	negative regulation of MAP kinase activity (GO:0043407)	1961-01-01	0.592829	0.670694	0	0	1.12532	0.58837	APOE
1575	GO_Biological_Process_2018	regulation of DNA replication (GO:0006275)	1961-01-01	0.592829	0.670694	0	0	1.12532	0.58837	GLI2
1576	GO_Biological_Process_2018	negative regulation of signal transduction (GO:0009968)	4/283	0.594931	0.672645	0	0	0.967194	0.502274	WWOX;MTMR2;SULF2;PHACTR4
1577	GO_Biological_Process_2018	transcription, DNA-templated (GO:0006351)	5/356	0.59675	0.673169	0	0	0.960769	0.496004	KLF13;NFIX;TCF4;BAZ2B;MLLT3
1578	GO_Biological_Process_2018	regulation of cytosolic calcium ion concentration (GO:0051480)	2/137	0.596961	0.673169	0	0	0.999898	0.51585	ABL1;SLC8A1
1579	GO_Biological_Process_2018	negative regulation of G2/M transition of mitotic cell cycle (GO:0010972)	1962-01-01	0.598792	0.673169	0	0	1.10681	0.567618	PSME4
1580	GO_Biological_Process_2018	positive regulation of catabolic process (GO:0009896)	1962-01-01	0.598792	0.673169	0	0	1.10681	0.567618	HECW2
1581	GO_Biological_Process_2018	diterpenoid metabolic process (GO:0016101)	1962-01-01	0.598792	0.673169	0	0	1.10681	0.567618	APOE
1582	GO_Biological_Process_2018	negative regulation of intrinsic apoptotic signaling pathway (GO:2001243)	1962-01-01	0.598792	0.673169	0	0	1.10681	0.567618	BCL2L1
1583	GO_Biological_Process_2018	negative regulation of peptidase activity (GO:0010466)	1962-01-01	0.598792	0.673169	0	0	1.10681	0.567618	SPOCK1
1584	GO_Biological_Process_2018	establishment of protein localization to organelle (GO:0072594)	1962-01-01	0.598792	0.673169	0	0	1.10681	0.567618	STAT3
1585	GO_Biological_Process_2018	regulation of translational initiation (GO:0006446)	1962-01-01	0.598792	0.673169	0	0	1.10681	0.567618	CTIF
1586	GO_Biological_Process_2018	regulation of signal transduction by p53 class mediator (GO:1901796)	2/138	0.600926	0.675143	0	0	0.992495	0.505461	PPP1R13B;KAT6A
1587	GO_Biological_Process_2018	adenylate cyclase-inhibiting G-protein coupled receptor signaling pathway (GO:0007193)	1963-01-01	0.604668	0.678491	0	0	1.0889	0.547802	PSAP
1588	GO_Biological_Process_2018	negative regulation of neuron apoptotic process (GO:0043524)	1963-01-01	0.604668	0.678491	0	0	1.0889	0.547802	APOE
1589	GO_Biological_Process_2018	response to lipid (GO:0033993)	2/140	0.608768	0.682662	0	0	0.978011	0.485405	STAT3;ERBIN
1590	GO_Biological_Process_2018	inorganic anion transmembrane transport (GO:0098661)	1964-01-01	0.610458	0.683268	0	0	1.07156	0.528867	XPR1
1591	GO_Biological_Process_2018	positive regulation of JAK-STAT cascade (GO:0046427)	1964-01-01	0.610458	0.683268	0	0	1.07156	0.528867	STAT3
1592	GO_Biological_Process_2018	cellular response to decreased oxygen levels (GO:0036294)	1964-01-01	0.610458	0.683268	0	0	1.07156	0.528867	NPEPPS
1593	GO_Biological_Process_2018	negative regulation of apoptotic signaling pathway (GO:2001234)	1965-01-01	0.616163	0.68915	0	0	1.05477	0.510764	BCL2L1
1594	GO_Biological_Process_2018	protein oligomerization (GO:0051259)	3/217	0.616572	0.68915	0	0	0.945607	0.457277	MAT2A;MAPT;MICU1
1595	GO_Biological_Process_2018	proteolysis (GO:0006508)	4/291	0.616872	0.68915	0	0	0.939847	0.454034	NPEPPS;CPM;RNPEP;HTRA1
1596	GO_Biological_Process_2018	intracellular steroid hormone receptor signaling pathway (GO:0030518)	1966-01-01	0.621786	0.692902	0	0	1.03849	0.493448	RB1
1597	GO_Biological_Process_2018	purine ribonucleotide metabolic process (GO:0009150)	1966-01-01	0.621786	0.692902	0	0	1.03849	0.493448	AK3
1598	GO_Biological_Process_2018	JNK cascade (GO:0007254)	1966-01-01	0.621786	0.692902	0	0	1.03849	0.493448	MAP4K5
1599	GO_Biological_Process_2018	positive regulation of cellular protein localization (GO:1903829)	1966-01-01	0.621786	0.692902	0	0	1.03849	0.493448	MAPT
1600	GO_Biological_Process_2018	epidermal cell differentiation (GO:0009913)	1967-01-01	0.627326	0.696031	0	0	1.0227	0.476875	ADAM9
1601	GO_Biological_Process_2018	regulation of gene silencing by miRNA (GO:0060964)	1967-01-01	0.627326	0.696031	0	0	1.0227	0.476875	STAT3
1602	GO_Biological_Process_2018	positive regulation of synaptic transmission (GO:0050806)	1967-01-01	0.627326	0.696031	0	0	1.0227	0.476875	GRIK2
1603	GO_Biological_Process_2018	positive regulation of endothelial cell proliferation (GO:0001938)	1967-01-01	0.627326	0.696031	0	0	1.0227	0.476875	PPP1R16B
1604	GO_Biological_Process_2018	negative regulation of protein binding (GO:0032091)	1967-01-01	0.627326	0.696031	0	0	1.0227	0.476875	B2M
1605	GO_Biological_Process_2018	extrinsic apoptotic signaling pathway (GO:0097191)	1967-01-01	0.627326	0.696031	0	0	1.0227	0.476875	BCL2L1
1606	GO_Biological_Process_2018	regulation of protein localization to plasma membrane (GO:1903076)	1967-01-01	0.627326	0.696031	0	0	1.0227	0.476875	BCL2L1
1607	GO_Biological_Process_2018	regulation of epithelial to mesenchymal transition (GO:0010717)	1968-01-01	0.632785	0.70078	0	0	1.00739	0.461004	LDLRAD4
1608	GO_Biological_Process_2018	regulation of endopeptidase activity (GO:0052548)	1968-01-01	0.632785	0.70078	0	0	1.00739	0.461004	SPOCK1
1609	GO_Biological_Process_2018	positive regulation of T cell activation (GO:0050870)	1968-01-01	0.632785	0.70078	0	0	1.00739	0.461004	TNFSF11
1610	GO_Biological_Process_2018	regulation of endothelial cell migration (GO:0010594)	1969-01-01	0.638165	0.704114	0	0	0.992521	0.4458	ABL1
1611	GO_Biological_Process_2018	positive regulation of neurogenesis (GO:0050769)	1969-01-01	0.638165	0.704114	0	0	0.992521	0.4458	TCF4
1612	GO_Biological_Process_2018	regulation of osteoblast differentiation (GO:0045667)	1969-01-01	0.638165	0.704114	0	0	0.992521	0.4458	SEMA4D
1613	GO_Biological_Process_2018	negative regulation of cell cycle G2/M phase transition (GO:1902750)	1969-01-01	0.638165	0.704114	0	0	0.992521	0.4458	PSME4
1614	GO_Biological_Process_2018	response to organic cyclic compound (GO:0014070)	1969-01-01	0.638165	0.704114	0	0	0.992521	0.4458	STAT3
1615	GO_Biological_Process_2018	positive regulation of plasma membrane bounded cell projection assembly (GO:0120034)	1969-01-01	0.638165	0.704114	0	0	0.992521	0.4458	CCP110
1616	GO_Biological_Process_2018	positive regulation of endothelial cell migration (GO:0010595)	1970-01-01	0.643466	0.708647	0	0	0.978087	0.431225	ABL1
1617	GO_Biological_Process_2018	phospholipid metabolic process (GO:0006644)	1970-01-01	0.643466	0.708647	0	0	0.978087	0.431225	PIP4K2A
1618	GO_Biological_Process_2018	negative regulation of developmental process (GO:0051093)	1970-01-01	0.643466	0.708647	0	0	0.978087	0.431225	MAPT
1619	GO_Biological_Process_2018	cellular response to interleukin-1 (GO:0071347)	2/150	0.64622	0.711241	0	0	0.911463	0.397959	NFKBIA;PSME4
1620	GO_Biological_Process_2018	phosphatidylcholine metabolic process (GO:0046470)	1971-01-01	0.648689	0.7122	0	0	0.964065	0.417248	SLC44A1
1621	GO_Biological_Process_2018	recombinational repair (GO:0000725)	1971-01-01	0.648689	0.7122	0	0	0.964065	0.417248	SFPQ
1622	GO_Biological_Process_2018	positive regulation of growth (GO:0045927)	1971-01-01	0.648689	0.7122	0	0	0.964065	0.417248	AKAP6
1623	GO_Biological_Process_2018	nuclear import (GO:0051170)	1971-01-01	0.648689	0.7122	0	0	0.964065	0.417248	STAT3
1624	GO_Biological_Process_2018	positive regulation of intracellular protein transport (GO:0090316)	2/152	0.653362	0.716889	0	0	0.899218	0.382729	NPEPPS;ANK3
1625	GO_Biological_Process_2018	glycoprotein biosynthetic process (GO:0009101)	1972-01-01	0.653837	0.716969	0	0	0.950438	0.403839	B3GALT5
1626	GO_Biological_Process_2018	cellular response to cytokine stimulus (GO:0071345)	6/456	0.657824	0.720758	0	0	0.897809	0.376018	STAT3;ERBIN;TNFSF11;AKAP6;PTPN11;BCL2L1
1627	GO_Biological_Process_2018	lymphocyte differentiation (GO:0030098)	1973-01-01	0.658909	0.720758	0	0	0.93719	0.390967	CHD7
1628	GO_Biological_Process_2018	positive regulation of cytokine secretion (GO:0050715)	1973-01-01	0.658909	0.720758	0	0	0.93719	0.390967	IL33
1629	GO_Biological_Process_2018	chloride transport (GO:0006821)	1973-01-01	0.658909	0.720758	0	0	0.93719	0.390967	FXYD1
1630	GO_Biological_Process_2018	mitotic spindle organization (GO:0007052)	1974-01-01	0.663907	0.724891	0	0	0.924304	0.378607	ARHGEF10
1631	GO_Biological_Process_2018	regulation of gene expression, epigenetic (GO:0040029)	1974-01-01	0.663907	0.724891	0	0	0.924304	0.378607	KAT2B
1632	GO_Biological_Process_2018	mitotic nuclear division (GO:0140014)	1974-01-01	0.663907	0.724891	0	0	0.924304	0.378607	ARHGEF10
1633	GO_Biological_Process_2018	retinoid metabolic process (GO:0001523)	1975-01-01	0.668832	0.728929	0	0	0.911767	0.366733	APOE
1634	GO_Biological_Process_2018	negative regulation of phosphorylation (GO:0042326)	1975-01-01	0.668832	0.728929	0	0	0.911767	0.366733	MAPT
1635	GO_Biological_Process_2018	C-terminal protein lipidation (GO:0006501)	1975-01-01	0.668832	0.728929	0	0	0.911767	0.366733	CPM
1636	GO_Biological_Process_2018	double-strand break repair via homologous recombination (GO:0000724)	1976-01-01	0.673686	0.732875	0	0	0.899565	0.355321	SFPQ
1637	GO_Biological_Process_2018	nucleic acid-templated transcription (GO:0097659)	1976-01-01	0.673686	0.732875	0	0	0.899565	0.355321	BAZ2B
1638	GO_Biological_Process_2018	positive regulation of ubiquitin-protein ligase activity involved in regulation of mitotic cell cycle transition (GO:0051437)	1976-01-01	0.673686	0.732875	0	0	0.899565	0.355321	PSME4
1639	GO_Biological_Process_2018	positive regulation of cellular biosynthetic process (GO:0031328)	2/159	0.677457	0.73628	0	0	0.858818	0.334432	LPGAT1;GLI2
1640	GO_Biological_Process_2018	negative regulation of transmembrane receptor protein serine/threonine kinase signaling pathway (GO:0090101)	1977-01-01	0.678468	0.73628	0	0	0.887683	0.344348	LDLRAD4
1641	GO_Biological_Process_2018	response to ionizing radiation (GO:0010212)	1977-01-01	0.678468	0.73628	0	0	0.887683	0.344348	CLOCK
1642	GO_Biological_Process_2018	positive regulation of cytoskeleton organization (GO:0051495)	1977-01-01	0.678468	0.73628	0	0	0.887683	0.344348	ABL1
1643	GO_Biological_Process_2018	adenylate cyclase-activating G-protein coupled receptor signaling pathway (GO:0007189)	1978-01-01	0.68318	0.739145	0	0	0.87611	0.333795	ABCA1
1644	GO_Biological_Process_2018	extracellular matrix disassembly (GO:0022617)	1978-01-01	0.68318	0.739145	0	0	0.87611	0.333795	HTRA1
1645	GO_Biological_Process_2018	fibroblast growth factor receptor signaling pathway (GO:0008543)	1978-01-01	0.68318	0.739145	0	0	0.87611	0.333795	PTPN11
1646	GO_Biological_Process_2018	visual perception (GO:0007601)	1978-01-01	0.68318	0.739145	0	0	0.87611	0.333795	EYA4
1647	GO_Biological_Process_2018	negative regulation of inflammatory response (GO:0050728)	1978-01-01	0.68318	0.739145	0	0	0.87611	0.333795	APOE
1648	GO_Biological_Process_2018	cation transport (GO:0006812)	1979-01-01	0.687824	0.742817	0	0	0.864834	0.32364	PIEZO2
1649	GO_Biological_Process_2018	anaphase-promoting complex-dependent catabolic process (GO:0031145)	1979-01-01	0.687824	0.742817	0	0	0.864834	0.32364	PSME4
1650	GO_Biological_Process_2018	regulation of transforming growth factor beta receptor signaling pathway (GO:0017015)	1979-01-01	0.687824	0.742817	0	0	0.864834	0.32364	LDLRAD4
1651	GO_Biological_Process_2018	NIK/NF-kappaB signaling (GO:0038061)	1980-01-01	0.6924	0.745951	0	0	0.853843	0.313866	PSME4
1652	GO_Biological_Process_2018	positive regulation of stress-activated MAPK cascade (GO:0032874)	1980-01-01	0.6924	0.745951	0	0	0.853843	0.313866	RASSF2
1653	GO_Biological_Process_2018	regulation of protein serine/threonine kinase activity (GO:0071900)	1980-01-01	0.6924	0.745951	0	0	0.853843	0.313866	ABL1
1654	GO_Biological_Process_2018	negative regulation of defense response (GO:0031348)	1980-01-01	0.6924	0.745951	0	0	0.853843	0.313866	APOE
1655	GO_Biological_Process_2018	protein modification by small protein conjugation (GO:0032446)	5/398	0.693298	0.746467	0	0	0.85623	0.313633	ZFAND4;HECW2;KLHL2;HIF3A;FBXL5
1656	GO_Biological_Process_2018	positive regulation of protein targeting to mitochondrion (GO:1903955)	1981-01-01	0.696909	0.748097	0	0	0.843127	0.304454	NPEPPS
1657	GO_Biological_Process_2018	sensory perception of light stimulus (GO:0050953)	1981-01-01	0.696909	0.748097	0	0	0.843127	0.304454	EYA4
1658	GO_Biological_Process_2018	negative regulation of cell cycle process (GO:0010948)	1981-01-01	0.696909	0.748097	0	0	0.843127	0.304454	TOM1L2
1659	GO_Biological_Process_2018	sensory perception of sound (GO:0007605)	1981-01-01	0.696909	0.748097	0	0	0.843127	0.304454	CCDC50
1660	GO_Biological_Process_2018	protein catabolic process (GO:0030163)	1981-01-01	0.696909	0.748097	0	0	0.843127	0.304454	APOE
1661	GO_Biological_Process_2018	modulation of chemical synaptic transmission (GO:0050804)	1982-01-01	0.701352	0.750607	0	0	0.832676	0.295388	GRIK2
1662	GO_Biological_Process_2018	positive regulation of ubiquitin protein ligase activity (GO:1904668)	1982-01-01	0.701352	0.750607	0	0	0.832676	0.295388	PSME4
1663	GO_Biological_Process_2018	retrograde transport, endosome to Golgi (GO:0042147)	1982-01-01	0.701352	0.750607	0	0	0.832676	0.295388	TBC1D5
1664	GO_Biological_Process_2018	C-terminal protein amino acid modification (GO:0018410)	1982-01-01	0.701352	0.750607	0	0	0.832676	0.295388	CPM
1665	GO_Biological_Process_2018	negative regulation of binding (GO:0051100)	1982-01-01	0.701352	0.750607	0	0	0.832676	0.295388	NFKBIA
1666	GO_Biological_Process_2018	regulation of ERK1 and ERK2 cascade (GO:0070372)	3/247	0.702188	0.75105	0	0	0.828067	0.292767	RANBP9;PTPN11;PDE8A
1667	GO_Biological_Process_2018	mitochondrion organization (GO:0007005)	2/167	0.703309	0.751455	0	0	0.816844	0.287496	BCL2L1;DNM2
1668	GO_Biological_Process_2018	neutrophil degranulation (GO:0043312)	6/479	0.70341	0.751455	0	0	0.853132	0.300146	NFASC;RAB31;STXBP3;ATP8A1;PSAP;B2M
1669	GO_Biological_Process_2018	negative regulation of neuron death (GO:1901215)	1983-01-01	0.70573	0.753032	0	0	0.822479	0.286652	APOE
1670	GO_Biological_Process_2018	protein maturation (GO:0051604)	1983-01-01	0.70573	0.753032	0	0	0.822479	0.286652	CPM
1671	GO_Biological_Process_2018	protein modification process (GO:0036211)	1984-01-01	0.710044	0.756278	0	0	0.812528	0.278232	ABL1
1672	GO_Biological_Process_2018	regulation of mitotic nuclear division (GO:0007088)	1984-01-01	0.710044	0.756278	0	0	0.812528	0.278232	TOM1L2
1673	GO_Biological_Process_2018	regulation of cell cycle G2/M phase transition (GO:1902749)	1984-01-01	0.710044	0.756278	0	0	0.812528	0.278232	CCP110
1674	GO_Biological_Process_2018	neutrophil activation involved in immune response (GO:0002283)	6/483	0.710906	0.756744	0	0	0.845802	0.2886	NFASC;RAB31;STXBP3;ATP8A1;PSAP;B2M
1675	GO_Biological_Process_2018	negative regulation of programmed cell death (GO:0043069)	5/408	0.713803	0.759374	0	0	0.834551	0.281367	NFKBIA;SEMA4D;STAT3;MYO18A;BCL2L1
1676	GO_Biological_Process_2018	transcription from RNA polymerase II promoter (GO:0006366)	6/485	0.714606	0.759775	0	0	0.842183	0.282994	KAT2B;CREBBP;KLF13;NFIX;TCF4;MLLT3
1677	GO_Biological_Process_2018	positive regulation of protein ubiquitination involved in ubiquitin-dependent protein catabolic process (GO:2000060)	1987-01-01	0.722612	0.767372	0	0	0.784065	0.254729	PSME4
1678	GO_Biological_Process_2018	positive regulation of cellular component biogenesis (GO:0044089)	1987-01-01	0.722612	0.767372	0	0	0.784065	0.254729	FNIP2
1679	GO_Biological_Process_2018	T cell activation (GO:0042110)	1988-01-01	0.72668	0.769858	0	0	0.775013	0.247438	CHD7
1680	GO_Biological_Process_2018	regulation of protein targeting to mitochondrion (GO:1903214)	1988-01-01	0.72668	0.769858	0	0	0.775013	0.247438	NPEPPS
1681	GO_Biological_Process_2018	positive regulation of protein complex assembly (GO:0031334)	1988-01-01	0.72668	0.769858	0	0	0.775013	0.247438	FNIP2
1682	GO_Biological_Process_2018	Wnt signaling pathway, planar cell polarity pathway (GO:0060071)	1988-01-01	0.72668	0.769858	0	0	0.775013	0.247438	PSME4
1683	GO_Biological_Process_2018	negative regulation of cellular protein metabolic process (GO:0032269)	1989-01-01	0.730688	0.772726	0	0	0.766167	0.240399	APOE
1684	GO_Biological_Process_2018	regulation of establishment of planar polarity (GO:0090175)	1989-01-01	0.730688	0.772726	0	0	0.766167	0.240399	PSME4
1685	GO_Biological_Process_2018	regulation of neuron apoptotic process (GO:0043523)	1989-01-01	0.730688	0.772726	0	0	0.766167	0.240399	APOE
1686	GO_Biological_Process_2018	regulation of cytokine-mediated signaling pathway (GO:0001959)	1990-01-01	0.734638	0.775983	0	0	0.75752	0.233602	PTPN11
1687	GO_Biological_Process_2018	regulation of JNK cascade (GO:0046328)	1990-01-01	0.734638	0.775983	0	0	0.75752	0.233602	RASSF2
1688	GO_Biological_Process_2018	positive regulation of cellular protein metabolic process (GO:0032270)	1991-01-01	0.738529	0.778249	0	0	0.749065	0.227037	NFKBIA
1689	GO_Biological_Process_2018	regulation of protein catabolic process (GO:0042176)	1991-01-01	0.738529	0.778249	0	0	0.749065	0.227037	HECW2
1690	GO_Biological_Process_2018	cellular response to acid chemical (GO:0071229)	1991-01-01	0.738529	0.778249	0	0	0.749065	0.227037	PDK4
1691	GO_Biological_Process_2018	protein-DNA complex assembly (GO:0065004)	1991-01-01	0.738529	0.778249	0	0	0.749065	0.227037	TCF4
1692	GO_Biological_Process_2018	ER to Golgi vesicle-mediated transport (GO:0006888)	2/180	0.741633	0.781058	0	0	0.756683	0.226173	ANK2;ANK3
1693	GO_Biological_Process_2018	organonitrogen compound biosynthetic process (GO:1901566)	2/181	0.744399	0.783508	0	0	0.752418	0.222098	SLC44A1;GPHN
1694	GO_Biological_Process_2018	cellular response to fibroblast growth factor stimulus (GO:0044344)	1994-01-01	0.749867	0.788333	0	0	0.72479	0.208638	PTPN11
1695	GO_Biological_Process_2018	vesicle fusion (GO:0006906)	1994-01-01	0.749867	0.788333	0	0	0.72479	0.208638	VPS8
1696	GO_Biological_Process_2018	transcription elongation from RNA polymerase II promoter (GO:0006368)	1995-01-01	0.753536	0.791723	0	0	0.717043	0.202908	MLLT3
1697	GO_Biological_Process_2018	regulation of cell proliferation (GO:0042127)	9/740	0.757011	0.793651	0	0	0.825593	0.229827	KAT2B;PAK1;MXI1;RTKN2;ABL1;SGK3;PTPRK;SGK1;MXD4
1698	GO_Biological_Process_2018	protein localization to nucleus (GO:0034504)	1996-01-01	0.757151	0.793651	0	0	0.709459	0.197366	STAT3
1699	GO_Biological_Process_2018	regulation of cell death (GO:0010941)	1996-01-01	0.757151	0.793651	0	0	0.709459	0.197366	PDE8A
1700	GO_Biological_Process_2018	ciliary basal body-plasma membrane docking (GO:0097711)	1996-01-01	0.757151	0.793651	0	0	0.709459	0.197366	CCP110
1701	GO_Biological_Process_2018	mRNA metabolic process (GO:0016071)	1997-01-01	0.760714	0.795515	0	0	0.702033	0.192004	SFPQ
1702	GO_Biological_Process_2018	antigen processing and presentation of exogenous peptide antigen via MHC class II (GO:0019886)	1997-01-01	0.760714	0.795515	0	0	0.702033	0.192004	DNM2
1703	GO_Biological_Process_2018	cellular response to organonitrogen compound (GO:0071417)	1997-01-01	0.760714	0.795515	0	0	0.702033	0.192004	AKAP6
1704	GO_Biological_Process_2018	antigen processing and presentation of exogenous peptide antigen (GO:0002478)	1997-01-01	0.760714	0.795515	0	0	0.702033	0.192004	DNM2
1705	GO_Biological_Process_2018	regulation of insulin secretion (GO:0050796)	1998-01-01	0.764225	0.79825	0	0	0.69476	0.186817	CLOCK
1706	GO_Biological_Process_2018	antigen processing and presentation of peptide antigen via MHC class II (GO:0002495)	1998-01-01	0.764225	0.79825	0	0	0.69476	0.186817	DNM2
1707	GO_Biological_Process_2018	protein complex assembly (GO:0006461)	2/189	0.765625	0.799245	0	0	0.719934	0.192267	CREBBP;MAPT
1708	GO_Biological_Process_2018	steroid metabolic process (GO:0008202)	1999-01-01	0.767684	0.800456	0	0	0.687636	0.181795	WWOX
1709	GO_Biological_Process_2018	small GTPase mediated signal transduction (GO:0007264)	1999-01-01	0.767684	0.800456	0	0	0.687636	0.181795	RB1
1710	GO_Biological_Process_2018	protein processing (GO:0016485)	1/101	0.774451	0.807041	0	0	0.673814	0.172227	CPM
1711	GO_Biological_Process_2018	negative regulation of cell proliferation (GO:0008285)	4/363	0.779253	0.81157	0	0	0.748569	0.186707	KAT2B;MXI1;PTPRK;MXD4
1712	GO_Biological_Process_2018	positive regulation of angiogenesis (GO:0045766)	1/103	0.781022	0.812464	0	0	0.660535	0.163252	GAB1
1713	GO_Biological_Process_2018	protein import into nucleus (GO:0006606)	1/103	0.781022	0.812464	0	0	0.660535	0.163252	STAT3
1714	GO_Biological_Process_2018	B cell receptor signaling pathway (GO:0050853)	1/104	0.784236	0.814381	0	0	0.654089	0.158973	PLEKHA1
1715	GO_Biological_Process_2018	positive regulation of vasculature development (GO:1904018)	1/104	0.784236	0.814381	0	0	0.654089	0.158973	GAB1
1716	GO_Biological_Process_2018	positive regulation of lymphocyte activation (GO:0051251)	1/104	0.784236	0.814381	0	0	0.654089	0.158973	TNFSF11
1717	GO_Biological_Process_2018	fatty acid metabolic process (GO:0006631)	1/106	0.790523	0.819955	0	0	0.641564	0.150807	ADIPOR2
1718	GO_Biological_Process_2018	RNA splicing (GO:0008380)	1/106	0.790523	0.819955	0	0	0.641564	0.150807	SFPQ
1719	GO_Biological_Process_2018	cellular response to starvation (GO:0009267)	1/107	0.793598	0.82171	0	0	0.635479	0.146909	PDK4
1720	GO_Biological_Process_2018	positive regulation of cell cycle process (GO:0090068)	1/107	0.793598	0.82171	0	0	0.635479	0.146909	PKP4
1721	GO_Biological_Process_2018	positive regulation of epithelial cell proliferation (GO:0050679)	1/107	0.793598	0.82171	0	0	0.635479	0.146909	PPP1R16B
1722	GO_Biological_Process_2018	positive regulation of MAPK cascade (GO:0043410)	3/289	0.796549	0.822935	0	0	0.704939	0.16035	TNFSF11;PTPN11;PDE8A
1723	GO_Biological_Process_2018	regulation of protein activation cascade (GO:2000257)	1/108	0.796627	0.822935	0	0	0.629508	0.14313	C4B
1724	GO_Biological_Process_2018	DNA-templated transcription, elongation (GO:0006354)	1/108	0.796627	0.822935	0	0	0.629508	0.14313	MLLT3
1725	GO_Biological_Process_2018	regulation of cytokine production (GO:0001817)	1/108	0.796627	0.822935	0	0	0.629508	0.14313	IL33
1726	GO_Biological_Process_2018	regulation of complement activation (GO:0030449)	1/109	0.799613	0.825063	0	0	0.623648	0.139465	C4B
1727	GO_Biological_Process_2018	Wnt signaling pathway (GO:0016055)	1/109	0.799613	0.825063	0	0	0.623648	0.139465	USP34
1728	GO_Biological_Process_2018	macroautophagy (GO:0016236)	1/110	0.802554	0.827141	0	0	0.617895	0.13591	TBC1D5
1729	GO_Biological_Process_2018	negative regulation of cytokine production (GO:0001818)	1/110	0.802554	0.827141	0	0	0.617895	0.13591	NAV3
1730	GO_Biological_Process_2018	nuclear-transcribed mRNA catabolic process, nonsense-mediated decay (GO:0000184)	1/112	0.808309	0.832591	0	0	0.606699	0.129112	CTIF
1731	GO_Biological_Process_2018	positive regulation of developmental process (GO:0051094)	1/113	0.811123	0.834526	0	0	0.601252	0.125863	ZBTB16
1732	GO_Biological_Process_2018	regulation of humoral immune response (GO:0002920)	1/113	0.811123	0.834526	0	0	0.601252	0.125863	C4B
1733	GO_Biological_Process_2018	regulation of immune effector process (GO:0002697)	1/114	0.813897	0.836896	0	0	0.595901	0.122709	C4B
1734	GO_Biological_Process_2018	peptidyl-lysine modification (GO:0018205)	1/115	0.816629	0.839222	0	0	0.590643	0.119647	KAT2B
1735	GO_Biological_Process_2018	cytosolic transport (GO:0016482)	1/118	0.82459	0.846427	0	0	0.57541	0.110979	TBC1D5
1736	GO_Biological_Process_2018	positive regulation of protein serine/threonine kinase activity (GO:0071902)	1/118	0.82459	0.846427	0	0	0.57541	0.110979	TNFSF11
1737	GO_Biological_Process_2018	regulation of phosphorylation (GO:0042325)	1/119	0.827166	0.848583	0	0	0.570505	0.108253	FNIP2
1738	GO_Biological_Process_2018	regulation of acute inflammatory response (GO:0002673)	1/121	0.832206	0.852772	0	0	0.560939	0.103031	C4B
1739	GO_Biological_Process_2018	regulation of cell differentiation (GO:0045595)	1/121	0.832206	0.852772	0	0	0.560939	0.103031	CREBBP
1740	GO_Biological_Process_2018	negative regulation of multicellular organismal process (GO:0051241)	1/125	0.84185	0.861664	0	0	0.542734	0.0934335	LDLRAD4
1741	GO_Biological_Process_2018	G-protein coupled receptor signaling pathway, coupled to cyclic nucleotide second messenger (GO:0007187)	1/125	0.84185	0.861664	0	0	0.542734	0.0934335	GNAO1
1742	GO_Biological_Process_2018	protein lipidation (GO:0006497)	1/127	0.846463	0.865888	0	0	0.534064	0.0890226	CPM
1743	GO_Biological_Process_2018	regulation of mRNA stability (GO:0043488)	1/128	0.848719	0.866704	0	0	0.529832	0.0869069	PSME4
1744	GO_Biological_Process_2018	positive regulation of mitochondrion organization (GO:0010822)	1/128	0.848719	0.866704	0	0	0.529832	0.0869069	NPEPPS
1745	GO_Biological_Process_2018	regulation of protein processing (GO:0070613)	1/128	0.848719	0.866704	0	0	0.529832	0.0869069	C4B
1746	GO_Biological_Process_2018	protein targeting (GO:0006605)	1/133	0.859513	0.877224	0	0	0.509632	0.0771531	AKAP6
1747	GO_Biological_Process_2018	cellular response to organic cyclic compound (GO:0071407)	1/135	0.863612	0.8804	0	0	0.501975	0.0736054	AKAP6
1748	GO_Biological_Process_2018	mitochondrial transport (GO:0006839)	1/135	0.863612	0.8804	0	0	0.501975	0.0736054	BCL2L1
1749	GO_Biological_Process_2018	positive regulation of transferase activity (GO:0051347)	1/137	0.867592	0.883952	0	0	0.494542	0.0702416	NEK7
1750	GO_Biological_Process_2018	double-strand break repair (GO:0006302)	1/141	0.875209	0.890695	0	0	0.480314	0.0640225	SFPQ
1751	GO_Biological_Process_2018	modification-dependent protein catabolic process (GO:0019941)	1/141	0.875209	0.890695	0	0	0.480314	0.0640225	ZFAND4
1752	GO_Biological_Process_2018	positive regulation of macromolecule biosynthetic process (GO:0010557)	1/142	0.877043	0.892053	0	0	0.476883	0.0625665	GLI2
1753	GO_Biological_Process_2018	positive regulation of cellular process (GO:0048522)	5/519	0.878589	0.893115	0	0	0.650565	0.0842078	MTMR2;PAK1;RTKN2;AKAP6;ACTN4
1754	GO_Biological_Process_2018	cellular protein complex assembly (GO:0043623)	1/144	0.880633	0.894683	0	0	0.470166	0.0597648	HIP1
1755	GO_Biological_Process_2018	regulation of immune response (GO:0050776)	2/251	0.88391	0.897501	0	0	0.538956	0.0665071	OTUD7A;B2M
1756	GO_Biological_Process_2018	spermatogenesis (GO:0007283)	1/153	0.895536	0.908788	0	0	0.442123	0.0487808	CLOCK
1757	GO_Biological_Process_2018	male gamete generation (GO:0048232)	1/154	0.897073	0.90983	0	0	0.439211	0.0477063	CLOCK
1758	GO_Biological_Process_2018	ribonucleoprotein complex assembly (GO:0022618)	1/156	0.900079	0.91236	0	0	0.4335	0.0456355	MAPT
1759	GO_Biological_Process_2018	positive regulation of I-kappaB kinase/NF-kappaB signaling (GO:0043123)	1/163	0.909929	0.921821	0	0	0.41462	0.0391352	BRD4
1760	GO_Biological_Process_2018	organelle assembly (GO:0070925)	3/376	0.914593	0.926019	0	0	0.538095	0.0480392	TMOD2;NEK7;MAPT
1761	GO_Biological_Process_2018	nuclear-transcribed mRNA catabolic process (GO:0000956)	1/174	0.923489	0.934496	0	0	0.388038	0.0308864	CTIF
1762	GO_Biological_Process_2018	DNA repair (GO:0006281)	2/288	0.925227	0.935724	0	0	0.468339	0.0363972	PSME4;ABL1
1763	GO_Biological_Process_2018	regulation of angiogenesis (GO:0045765)	1/177	0.92682	0.936803	0	0	0.381365	0.0289821	GAB1
1764	GO_Biological_Process_2018	protein homooligomerization (GO:0051260)	1/190	0.939663	0.949246	0	0	0.354897	0.0220867	MICU1
1765	GO_Biological_Process_2018	cilium organization (GO:0044782)	1/192	0.941429	0.950491	0	0	0.351145	0.021194	CCP110
1766	GO_Biological_Process_2018	RNA processing (GO:0006396)	1/193	0.942292	0.950824	0	0	0.349298	0.0207623	SFPQ
1767	GO_Biological_Process_2018	rRNA metabolic process (GO:0016072)	1/200	0.947991	0.956034	0	0	0.336891	0.0179935	MAPT
1768	GO_Biological_Process_2018	regulation of MAPK cascade (GO:0043408)	1/203	0.950258	0.957778	0	0	0.331836	0.0169309	PAK1
1769	GO_Biological_Process_2018	regulation of translation (GO:0006417)	1/213	0.957128	0.964157	0	0	0.316022	0.0138476	CTIF
1770	GO_Biological_Process_2018	extracellular matrix organization (GO:0030198)	1/229	0.966206	0.972753	0	0	0.293603	0.0100935	HTRA1
1771	GO_Biological_Process_2018	regulation of signal transduction (GO:0009966)	1/233	0.968159	0.974169	0	0	0.288482	0.009335	CREBBP
1772	GO_Biological_Process_2018	RNA splicing, via transesterification reactions with bulged adenosine as nucleophile (GO:0000377)	1/236	0.969549	0.975018	0	0	0.284755	0.00880579	SFPQ
1773	GO_Biological_Process_2018	plasma membrane bounded cell projection assembly (GO:0120031)	1/241	0.971733	0.976224	0	0	0.278751	0.00799291	ABLIM2
1774	GO_Biological_Process_2018	cellular macromolecule biosynthetic process (GO:0034645)	2/367	0.971844	0.976224	0	0	0.365479	0.0104382	EXT1;BAZ2B
1775	GO_Biological_Process_2018	cellular protein metabolic process (GO:0044267)	3/484	0.973872	0.97771	0	0	0.414944	0.0109859	ABL1;APOE;B2M
1776	GO_Biological_Process_2018	inflammatory response (GO:0006954)	1/252	0.976004	0.979299	0	0	0.266385	0.00647012	STAT3
1777	GO_Biological_Process_2018	mRNA splicing, via spliceosome (GO:0000398)	1/261	0.979015	0.981768	0	0	0.257045	0.00545147	SFPQ
1778	GO_Biological_Process_2018	mRNA processing (GO:0006397)	1/283	0.984883	0.987098	0	0	0.236723	0.00360579	SFPQ
1779	GO_Biological_Process_2018	cilium assembly (GO:0060271)	1/288	0.98597	0.987527	0	0	0.232539	0.00328564	CCP110
1780	GO_Biological_Process_2018	positive regulation of cell proliferation (GO:0008284)	2/424	0.986419	0.987527	0	0	0.315182	0.00430988	PAK1;RTKN2
1781	GO_Biological_Process_2018	DNA metabolic process (GO:0006259)	1/314	0.990484	0.991039	0	0	0.212938	0.00203609	PSME4
1782	GO_Biological_Process_2018	gene expression (GO:0010467)	1/411	0.997773	0.997773	0	0	0.161747	0.000360675	BAZ2B

### Sheet: RESULTS_UP_KEGG_2019_Mouse
	Gene_set	Term	Overlap	P-value	Adjusted P-value	Old P-value	Old Adjusted P-value	Odds Ratio	Combined Score	Genes
0	KEGG_2019_Mouse	Phosphatidylinositol signaling system	1998-06-01	0.00315252	0.194474	0	0	4.47309	25.763	MTMR2;INPP5A;PLCB4;ITPK1;PIP4K2A;DGKI
1	KEGG_2019_Mouse	Inositol phosphate metabolism	1973-05-01	0.00428756	0.194474	0	0	5.03177	27.4334	MTMR2;PLCB4;INPP5A;ITPK1;PIP4K2A
2	KEGG_2019_Mouse	Bacterial invasion of epithelial cells	1974-05-01	0.0045445	0.194474	0	0	4.95859	26.7458	GAB1;ELMO1;CTNNA2;DOCK1;DNM2
3	KEGG_2019_Mouse	Axon guidance	8/180	0.00505305	0.194474	0	0	3.19948	16.9181	PAK1;ARHGEF12;ABLIM2;SEMA4D;ABL1;UNC5C;PTPN11;SSH2
4	KEGG_2019_Mouse	Chronic myeloid leukemia	1976-05-01	0.00509095	0.194474	0	0	4.81842	25.4427	RB1;NFKBIA;ABL1;PTPN11;BCL2L1
5	KEGG_2019_Mouse	Mucin type O-glycan biosynthesis	2022-03-28	0.00770313	0.245216	0	0	8.17287	39.7702	GALNT7;GALNT6;GALNT16
6	KEGG_2019_Mouse	Proteoglycans in cancer	8/203	0.0101356	0.276556	0	0	2.81878	12.943	PAK1;ARHGEF12;STAT3;GAB1;ANK2;FLNB;PTPN11;ANK3
7	KEGG_2019_Mouse	Renal cell carcinoma	1968-04-01	0.0174623	0.354581	0	0	4.26302	17.2555	PAK1;CREBBP;GAB1;PTPN11
8	KEGG_2019_Mouse	Endocytosis	9/269	0.0177247	0.354581	0	0	2.3788	9.59321	RAB31;BIN1;IQSEC1;MVB12B;ARAP2;AGAP1;ASAP2;CYTH1;DNM2
9	KEGG_2019_Mouse	Adipocytokine signaling pathway	1971-04-01	0.0201446	0.354581	0	0	4.07152	15.8985	NFKBIA;STAT3;PTPN11;ADIPOR2
10	KEGG_2019_Mouse	Phospholipase D signaling pathway	6/149	0.022332	0.354581	0	0	2.87031	10.9122	PLCB4;GAB1;PTPN11;DGKI;CYTH1;DNM2
11	KEGG_2019_Mouse	Mineral absorption	1944-03-01	0.0262664	0.354581	0	0	4.97941	18.1224	TRPM7;MT1;SLC8A1
12	KEGG_2019_Mouse	Thyroid hormone signaling pathway	5/115	0.026844	0.354581	0	0	3.1039	11.229	NCOA2;KAT2B;CREBBP;PLCB4;RCAN2
13	KEGG_2019_Mouse	Leukocyte transendothelial migration	5/115	0.026844	0.354581	0	0	3.1039	11.229	CLDN11;CLDN14;PTPN11;ACTN4;CTNNA2
14	KEGG_2019_Mouse	Glycosphingolipid biosynthesis	1945-03-01	0.0278467	0.354581	0	0	4.8606	17.406	B3GALT5;ST6GALNAC3;ST3GAL3
15	KEGG_2019_Mouse	Fc gamma R-mediated phagocytosis	1987-04-01	0.0386022	0.421484	0	0	3.28397	10.6875	PAK1;BIN1;ASAP2;DNM2
16	KEGG_2019_Mouse	Cell adhesion molecules (CAMs)	6/170	0.0389231	0.421484	0	0	2.50009	8.1157	CLDN11;NFASC;CLDN14;NRXN2;NCAM1;GLG1
17	KEGG_2019_Mouse	Other types of O-glycan biosynthesis	2022-02-22	0.0404978	0.421484	0	0	6.78897	21.7689	ST6GAL1;ST3GAL3
18	KEGG_2019_Mouse	GABAergic synapse	1990-04-01	0.0428618	0.421484	0	0	3.16893	9.98141	GNAO1;PLCL1;SLC6A1;GPHN
19	KEGG_2019_Mouse	Morphine addiction	1992-04-01	0.0458428	0.421484	0	0	3.09659	9.54536	GNAO1;PDE1C;PDE4B;PDE8A
20	KEGG_2019_Mouse	Endocrine and other factor-regulated calcium reabsorption	1955-03-01	0.0463412	0.421484	0	0	3.92388	12.0531	PLCB4;SLC8A1;DNM2
21	KEGG_2019_Mouse	Cytosolic DNA-sensing pathway	1961-03-01	0.0597068	0.518364	0	0	3.51688	9.91166	NFKBIA;IL33;POLR3E
22	KEGG_2019_Mouse	Toxoplasmosis	4/108	0.0737088	0.60063	0	0	2.61806	6.82693	NFKBIA;GNAO1;STAT3;BCL2L1
23	KEGG_2019_Mouse	NOD-like receptor signaling pathway	6/205	0.080692	0.60063	0	0	2.05668	5.17691	NFKBIA;PLCB4;NEK7;ERBIN;TRPM7;BCL2L1
24	KEGG_2019_Mouse	Human cytomegalovirus infection	7/255	0.0810468	0.60063	0	0	1.92728	4.84273	RB1;NFKBIA;GNAO1;PLCB4;ARHGEF12;STAT3;B2M
25	KEGG_2019_Mouse	C-type lectin receptor signaling pathway	4/112	0.0817611	0.60063	0	0	2.52058	6.31141	NFKBIA;PAK1;ARHGEF12;PTPN11
26	KEGG_2019_Mouse	Hepatitis C	5/160	0.0857376	0.602096	0	0	2.19771	5.39859	RB1;NFKBIA;CLDN11;CLDN14;STAT3
27	KEGG_2019_Mouse	Adherens junction	1972-03-01	0.0882653	0.602096	0	0	2.95457	7.17194	CREBBP;ACTN4;CTNNA2
28	KEGG_2019_Mouse	Pancreatic cancer	1975-03-01	0.0968889	0.605095	0	0	2.83103	6.60815	RB1;STAT3;BCL2L1
29	KEGG_2019_Mouse	Regulation of actin cytoskeleton	6/217	0.09918	0.605095	0	0	1.93852	4.47957	PAK1;ARHGEF12;PIP4K2A;ACTN4;SSH2;DOCK1
30	KEGG_2019_Mouse	Renin secretion	1976-03-01	0.099837	0.605095	0	0	2.7921	6.43361	PLCB4;PDE1C;KCNMA1
31	KEGG_2019_Mouse	Neurotrophin signaling pathway	4/121	0.101377	0.605095	0	0	2.32562	5.32312	NFKBIA;ABL1;GAB1;PTPN11
32	KEGG_2019_Mouse	Salivary secretion	1978-03-01	0.10584	0.612589	0	0	2.71737	6.10275	PLCB4;LYZ2;KCNMA1
33	KEGG_2019_Mouse	Viral carcinogenesis	6/229	0.119715	0.64496	0	0	1.83308	3.89097	RB1;NFKBIA;KAT2B;CREBBP;STAT3;ACTN4
34	KEGG_2019_Mouse	ErbB signaling pathway	1984-03-01	0.124656	0.64496	0	0	2.51531	5.23738	PAK1;GAB1;ABL1
35	KEGG_2019_Mouse	Ras signaling pathway	6/233	0.126996	0.64496	0	0	1.80041	3.71532	PAK1;RASA3;GAB1;ABL1;PTPN11;BCL2L1
36	KEGG_2019_Mouse	FoxO signaling pathway	4/132	0.127981	0.64496	0	0	2.12457	4.36785	CREBBP;STAT3;SGK3;SGK1
37	KEGG_2019_Mouse	Estrogen signaling pathway	4/134	0.133105	0.64496	0	0	2.09167	4.21809	GNAO1;NCOA2;PLCB4;FKBP5
38	KEGG_2019_Mouse	Dopaminergic synapse	4/135	0.135698	0.64496	0	0	2.07559	4.14563	GNAO1;PLCB4;PPP2R3A;CLOCK
39	KEGG_2019_Mouse	Purine metabolism	4/136	0.138312	0.64496	0	0	2.05976	4.07471	PDE1C;PDE4B;AK3;PDE8A
40	KEGG_2019_Mouse	Synthesis and degradation of ketone bodies	2022-01-11	0.149409	0.64496	0	0	6.76907	12.8685	HMGCLL1
41	KEGG_2019_Mouse	Human T-cell leukemia virus 1 infection	6/245	0.150081	0.64496	0	0	1.70896	3.24118	RB1;NFKBIA;KAT2B;CREBBP;B2M;BCL2L1
42	KEGG_2019_Mouse	Small cell lung cancer	1992-03-01	0.151435	0.64496	0	0	2.28829	4.31936	RB1;NFKBIA;BCL2L1
43	KEGG_2019_Mouse	Cholesterol metabolism	1949-02-01	0.160302	0.64496	0	0	2.88496	5.28148	ABCA1;APOE
44	KEGG_2019_Mouse	Notch signaling pathway	1949-02-01	0.160302	0.64496	0	0	2.88496	5.28148	KAT2B;CREBBP
45	KEGG_2019_Mouse	Pathways in cancer	11/535	0.161443	0.64496	0	0	1.43316	2.61351	RB1;NFKBIA;CREBBP;PLCB4;ARHGEF12;ZBTB16;STAT3;ABL1;CTNNA2;GLI2;BCL2L1
46	KEGG_2019_Mouse	Chemokine signaling pathway	5/197	0.162136	0.64496	0	0	1.77083	3.22172	NFKBIA;PAK1;PLCB4;STAT3;ELMO1
47	KEGG_2019_Mouse	Cysteine and methionine metabolism	1950-02-01	0.165461	0.64496	0	0	2.82471	5.08171	MAT2A;BCAT1
48	KEGG_2019_Mouse	N-Glycan biosynthesis	1950-02-01	0.165461	0.64496	0	0	2.82471	5.08171	MAN1A;ST6GAL1
49	KEGG_2019_Mouse	Prostate cancer	1997-03-01	0.16902	0.645656	0	0	2.16602	3.85061	RB1;NFKBIA;CREBBP
50	KEGG_2019_Mouse	Melanogenesis	3/100	0.179842	0.665204	0	0	2.09871	3.6007	GNAO1;CREBBP;PLCB4
51	KEGG_2019_Mouse	Glycosaminoglycan biosynthesis	1953-02-01	0.181103	0.665204	0	0	2.65815	4.54195	EXT1;ST3GAL3
52	KEGG_2019_Mouse	NF-kappa B signaling pathway	3/102	0.187159	0.671749	0	0	2.0561	3.4456	NFKBIA;TNFSF11;BCL2L1
53	KEGG_2019_Mouse	Chagas disease (American trypanosomiasis)	3/103	0.190847	0.671749	0	0	2.03543	3.37125	NFKBIA;GNAO1;PLCB4
54	KEGG_2019_Mouse	cAMP signaling pathway	5/211	0.196423	0.671749	0	0	1.6493	2.68421	NFKBIA;CREBBP;PAK1;FXYD1;PDE4B
55	KEGG_2019_Mouse	Valine, leucine and isoleucine degradation	1956-02-01	0.196953	0.671749	0	0	2.51009	4.07837	BCAT1;HMGCLL1
56	KEGG_2019_Mouse	Hippo signaling pathway	4/159	0.203417	0.677637	0	0	1.75206	2.79015	PAK1;RASSF2;CTNNA2;GLI2
57	KEGG_2019_Mouse	Parathyroid hormone synthesis, secretion and action	3/107	0.205775	0.677637	0	0	1.95675	3.09357	PLCB4;PDE4B;TNFSF11
58	KEGG_2019_Mouse	Hepatitis B	4/163	0.215564	0.684568	0	0	1.70763	2.62036	RB1;NFKBIA;CREBBP;STAT3
59	KEGG_2019_Mouse	Insulin resistance	3/110	0.21714	0.684568	0	0	1.90159	2.90414	NFKBIA;STAT3;PTPN11
60	KEGG_2019_Mouse	JAK-STAT signaling pathway	4/164	0.218632	0.684568	0	0	1.69687	2.57987	CREBBP;STAT3;PTPN11;BCL2L1
61	KEGG_2019_Mouse	Long-term depression	1961-02-01	0.223707	0.689161	0	0	2.29679	3.43925	GNAO1;PLCB4
62	KEGG_2019_Mouse	Glutamatergic synapse	3/114	0.232489	0.694402	0	0	1.83269	2.67374	GNAO1;PLCB4;GRIK2
63	KEGG_2019_Mouse	Pantothenate and CoA biosynthesis	2022-01-18	0.232679	0.694402	0	0	3.98039	5.80379	BCAT1
64	KEGG_2019_Mouse	Hepatocellular carcinoma	4/171	0.240418	0.70646	0	0	1.62517	2.31647	RB1;GAB1;ARID1B;BCL2L1
65	KEGG_2019_Mouse	Non-small cell lung cancer	1966-02-01	0.250715	0.722185	0	0	2.11681	2.92847	RB1;STAT3
66	KEGG_2019_Mouse	Long-term potentiation	1967-02-01	0.256132	0.722185	0	0	2.08414	2.83872	CREBBP;PLCB4
67	KEGG_2019_Mouse	Acute myeloid leukemia	1969-02-01	0.266971	0.722185	0	0	2.02172	2.66991	ZBTB16;STAT3
68	KEGG_2019_Mouse	Cortisol synthesis and secretion	1969-02-01	0.266971	0.722185	0	0	2.02172	2.66991	PLCB4;PDE8A
69	KEGG_2019_Mouse	Cell cycle	3/123	0.267662	0.722185	0	0	1.69446	2.23336	RB1;CREBBP;ABL1
70	KEGG_2019_Mouse	Human immunodeficiency virus 1 infection	5/238	0.268456	0.722185	0	0	1.45616	1.91495	NFKBIA;GNAO1;PAK1;B2M;BCL2L1
71	KEGG_2019_Mouse	Transcriptional misregulation in cancer	4/183	0.278812	0.731025	0	0	1.51529	1.93535	ZBTB16;BMP2K;MLLT3;BCL2L1
72	KEGG_2019_Mouse	Arrhythmogenic right ventricular cardiomyopathy (ARVC)	1972-02-01	0.283224	0.731025	0	0	1.93478	2.44075	CTNNA2;SLC8A1
73	KEGG_2019_Mouse	Prolactin signaling pathway	1972-02-01	0.283224	0.731025	0	0	1.93478	2.44075	STAT3;TNFSF11
74	KEGG_2019_Mouse	Mannose type O-glycan biosynthesis	2022-01-23	0.287134	0.731236	0	0	3.07498	3.83697	ST3GAL3
75	KEGG_2019_Mouse	Relaxin signaling pathway	3/131	0.29941	0.752464	0	0	1.58791	1.91493	NFKBIA;GNAO1;PLCB4
76	KEGG_2019_Mouse	Synaptic vesicle cycle	1977-02-01	0.310227	0.769524	0	0	1.80533	2.11305	SLC6A1;DNM2
77	KEGG_2019_Mouse	Folate biosynthesis	2022-01-26	0.317941	0.778547	0	0	2.70557	3.10028	GPHN
78	KEGG_2019_Mouse	Butanoate metabolism	2022-01-27	0.327912	0.785436	0	0	2.60137	2.90056	HMGCLL1
79	KEGG_2019_Mouse	Focal adhesion	4/199	0.331298	0.785436	0	0	1.38981	1.53538	PAK1;FLNB;ACTN4;DOCK1
80	KEGG_2019_Mouse	Vascular smooth muscle contraction	3/140	0.335341	0.785436	0	0	1.48291	1.62024	ARHGEF12;PLCB4;KCNMA1
81	KEGG_2019_Mouse	RNA polymerase	2022-01-28	0.337737	0.785436	0	0	2.5049	2.71904	POLR3E
82	KEGG_2019_Mouse	Measles	3/144	0.351301	0.785436	0	0	1.44055	1.50698	NFKBIA;STAT3;BCL2L1
83	KEGG_2019_Mouse	Circadian rhythm	2022-01-30	0.356961	0.785436	0	0	2.33191	2.40217	CLOCK
84	KEGG_2019_Mouse	Insulin secretion	1986-02-01	0.358224	0.785436	0	0	1.61117	1.65402	PLCB4;KCNMA1
85	KEGG_2019_Mouse	Adrenergic signaling in cardiomyocytes	3/148	0.367218	0.785436	0	0	1.40052	1.40305	PLCB4;PPP2R3A;SLC8A1
86	KEGG_2019_Mouse	Complement and coagulation cascades	1988-02-01	0.368737	0.785436	0	0	1.57354	1.56987	C4B;MASP1
87	KEGG_2019_Mouse	Gastric cancer	3/150	0.375152	0.785436	0	0	1.38133	1.35429	RB1;GAB1;CTNNA2
88	KEGG_2019_Mouse	Kaposi sarcoma-associated herpesvirus infection	4/216	0.387553	0.785436	0	0	1.27725	1.21071	RB1;NFKBIA;CREBBP;STAT3
89	KEGG_2019_Mouse	Prion diseases	1934-01-01	0.393757	0.785436	0	0	2.04884	1.90956	NCAM1
90	KEGG_2019_Mouse	Staphylococcus aureus infection	1995-02-01	0.404964	0.785436	0	0	1.45458	1.31488	C4B;MASP1
91	KEGG_2019_Mouse	Cushing syndrome	3/159	0.410576	0.785436	0	0	1.30104	1.15818	RB1;PLCB4;PDE8A
92	KEGG_2019_Mouse	Wnt signaling pathway	3/160	0.414477	0.785436	0	0	1.29269	1.13852	CREBBP;PLCB4;DAAM2
93	KEGG_2019_Mouse	Glycerophospholipid metabolism	1997-02-01	0.415135	0.785436	0	0	1.42381	1.25175	LPGAT1;DGKI
94	KEGG_2019_Mouse	Choline metabolism in cancer	1999-02-01	0.425218	0.785436	0	0	1.39431	1.19235	SLC44A1;DGKI
95	KEGG_2019_Mouse	Circadian entrainment	1999-02-01	0.425218	0.785436	0	0	1.39431	1.19235	GNAO1;PLCB4
96	KEGG_2019_Mouse	Aldosterone-regulated sodium reabsorption	1938-01-01	0.428454	0.785436	0	0	1.82697	1.54849	SGK1
97	KEGG_2019_Mouse	Epstein-Barr virus infection	4/229	0.430201	0.785436	0	0	1.20265	1.01444	RB1;NFKBIA;STAT3;B2M
98	KEGG_2019_Mouse	AGE-RAGE signaling pathway in diabetic complications	2/101	0.43521	0.785436	0	0	1.366	1.13642	PLCB4;STAT3
99	KEGG_2019_Mouse	T cell receptor signaling pathway	2/101	0.43521	0.785436	0	0	1.366	1.13642	NFKBIA;PAK1
100	KEGG_2019_Mouse	African trypanosomiasis	1939-01-01	0.436814	0.785436	0	0	1.7788	1.47329	PLCB4
101	KEGG_2019_Mouse	Th17 cell differentiation	2/102	0.440171	0.785436	0	0	1.35228	1.10967	NFKBIA;STAT3
102	KEGG_2019_Mouse	Glucagon signaling pathway	2/102	0.440171	0.785436	0	0	1.35228	1.10967	CREBBP;PLCB4
103	KEGG_2019_Mouse	Tight junction	3/167	0.441538	0.785436	0	0	1.23707	1.01129	CLDN11;CLDN14;ACTN4
104	KEGG_2019_Mouse	Fat digestion and absorption	1940-01-01	0.445053	0.785436	0	0	1.7331	1.40306	ABCA1
105	KEGG_2019_Mouse	Ferroptosis	1940-01-01	0.445053	0.785436	0	0	1.7331	1.40306	SLC39A14
106	KEGG_2019_Mouse	Influenza A	3/168	0.445365	0.785436	0	0	1.22951	0.994499	NFKBIA;IL33;CREBBP
107	KEGG_2019_Mouse	HIF-1 signaling pathway	2/104	0.450021	0.785436	0	0	1.32563	1.05846	CREBBP;STAT3
108	KEGG_2019_Mouse	Bladder cancer	1941-01-01	0.453171	0.785436	0	0	1.68969	1.33736	RB1
109	KEGG_2019_Mouse	Pancreatic secretion	2/105	0.454909	0.785436	0	0	1.31269	1.03395	PLCB4;KCNMA1
110	KEGG_2019_Mouse	Amoebiasis	2/106	0.459773	0.785436	0	0	1.3	1.01013	PLCB4;ACTN4
111	KEGG_2019_Mouse	cGMP-PKG signaling pathway	3/172	0.46057	0.785436	0	0	1.20016	0.930472	PLCB4;KCNMA1;SLC8A1
112	KEGG_2019_Mouse	Alzheimer disease	3/175	0.471856	0.791942	0	0	1.17905	0.885559	PLCB4;APOE;MAPT
113	KEGG_2019_Mouse	Necroptosis	3/176	0.475594	0.791942	0	0	1.17217	0.871145	IL33;STAT3;TRPM7
114	KEGG_2019_Mouse	Hedgehog signaling pathway	1944-01-01	0.476823	0.791942	0	0	1.57157	1.16392	GLI2
115	KEGG_2019_Mouse	Proteasome	1946-01-01	0.492022	0.804963	0	0	1.50157	1.06496	PSME4
116	KEGG_2019_Mouse	Cholinergic synapse	2/113	0.493093	0.804963	0	0	1.21758	0.860902	GNAO1;PLCB4
117	KEGG_2019_Mouse	ABC transporters	1948-01-01	0.506781	0.813405	0	0	1.43752	0.977051	ABCA1
118	KEGG_2019_Mouse	Sphingolipid metabolism	1948-01-01	0.506781	0.813405	0	0	1.43752	0.977051	CERK
119	KEGG_2019_Mouse	Natural killer cell mediated cytotoxicity	2/118	0.516086	0.821437	0	0	1.1648	0.770496	PAK1;PTPN11
120	KEGG_2019_Mouse	Calcium signaling pathway	3/189	0.523018	0.824907	0	0	1.08952	0.706161	PLCB4;PDE1C;SLC8A1
121	KEGG_2019_Mouse	Huntington disease	3/192	0.533628	0.824907	0	0	1.07206	0.673315	CREBBP;HIP1;PLCB4
122	KEGG_2019_Mouse	Amyotrophic lateral sclerosis (ALS)	1952-01-01	0.535029	0.824907	0	0	1.32451	0.828393	BCL2L1
123	KEGG_2019_Mouse	Lysosome	2/124	0.542753	0.824907	0	0	1.10718	0.676598	PSAP;AP3B1
124	KEGG_2019_Mouse	Sphingolipid signaling pathway	2/124	0.542753	0.824907	0	0	1.10718	0.676598	PLCB4;PPP2R3A
125	KEGG_2019_Mouse	Platelet activation	2/125	0.547098	0.824907	0	0	1.09812	0.662308	ARHGEF12;PLCB4
126	KEGG_2019_Mouse	AMPK signaling pathway	2/126	0.551413	0.824907	0	0	1.08921	0.648375	PPP2R3A;ADIPOR2
127	KEGG_2019_Mouse	Osteoclast differentiation	2/128	0.559958	0.824907	0	0	1.07181	0.621537	NFKBIA;TNFSF11
128	KEGG_2019_Mouse	Endometrial cancer	1958-01-01	0.574405	0.824907	0	0	1.18472	0.656834	CTNNA2
129	KEGG_2019_Mouse	Legionellosis	1958-01-01	0.574405	0.824907	0	0	1.18472	0.656834	NFKBIA
130	KEGG_2019_Mouse	Serotonergic synapse	2/132	0.576697	0.824907	0	0	1.03862	0.571697	GNAO1;PLCB4
131	KEGG_2019_Mouse	Inflammatory bowel disease (IBD)	1959-01-01	0.580637	0.824907	0	0	1.16424	0.632914	STAT3
132	KEGG_2019_Mouse	Lysine degradation	1959-01-01	0.580637	0.824907	0	0	1.16424	0.632914	KMT2E
133	KEGG_2019_Mouse	MicroRNAs in cancer	4/281	0.589331	0.824907	0	0	0.974278	0.515166	CREBBP;STAT3;ABL1;ZFPM2
134	KEGG_2019_Mouse	Glycerolipid metabolism	1961-01-01	0.592829	0.824907	0	0	1.12532	0.58837	DGKI
135	KEGG_2019_Mouse	Signaling pathways regulating pluripotency of stem cells	2/137	0.596961	0.824907	0	0	0.999898	0.51585	KAT6A;STAT3
136	KEGG_2019_Mouse	Apelin signaling pathway	2/138	0.600926	0.824907	0	0	0.992495	0.505461	PLCB4;SLC8A1
137	KEGG_2019_Mouse	Basal cell carcinoma	1963-01-01	0.604668	0.824907	0	0	1.0889	0.547802	GLI2
138	KEGG_2019_Mouse	Mitophagy	1963-01-01	0.604668	0.824907	0	0	1.0889	0.547802	BCL2L1
139	KEGG_2019_Mouse	Apoptosis	2/141	0.612645	0.824907	0	0	0.970925	0.475725	NFKBIA;BCL2L1
140	KEGG_2019_Mouse	Systemic lupus erythematosus	2/143	0.62031	0.824907	0	0	0.957056	0.457028	C4B;ACTN4
141	KEGG_2019_Mouse	Leishmaniasis	1967-01-01	0.627326	0.824907	0	0	1.0227	0.476875	NFKBIA
142	KEGG_2019_Mouse	RIG-I-like receptor signaling pathway	1968-01-01	0.632785	0.824907	0	0	1.00739	0.461004	NFKBIA
143	KEGG_2019_Mouse	Breast cancer	2/147	0.63529	0.824907	0	0	0.930464	0.422126	RB1;TNFSF11
144	KEGG_2019_Mouse	Retrograde endocannabinoid signaling	2/150	0.64622	0.824907	0	0	0.911463	0.397959	GNAO1;PLCB4
145	KEGG_2019_Mouse	p53 signaling pathway	1971-01-01	0.648689	0.824907	0	0	0.964065	0.417248	BCL2L1
146	KEGG_2019_Mouse	B cell receptor signaling pathway	1972-01-01	0.653837	0.824907	0	0	0.950438	0.403839	NFKBIA
147	KEGG_2019_Mouse	Melanoma	1972-01-01	0.653837	0.824907	0	0	0.950438	0.403839	RB1
148	KEGG_2019_Mouse	Thyroid hormone synthesis	1973-01-01	0.658909	0.824907	0	0	0.93719	0.390967	PLCB4
149	KEGG_2019_Mouse	mTOR signaling pathway	2/154	0.660389	0.824907	0	0	0.887296	0.368163	SGK1;FNIP2
150	KEGG_2019_Mouse	Oxytocin signaling pathway	2/154	0.660389	0.824907	0	0	0.887296	0.368163	GNAO1;PLCB4
151	KEGG_2019_Mouse	Gastric acid secretion	1974-01-01	0.663907	0.824907	0	0	0.924304	0.378607	PLCB4
152	KEGG_2019_Mouse	Glioma	1975-01-01	0.668832	0.824907	0	0	0.911767	0.366733	RB1
153	KEGG_2019_Mouse	Pertussis	1976-01-01	0.673686	0.824907	0	0	0.899565	0.355321	C4B
154	KEGG_2019_Mouse	Cardiac muscle contraction	1978-01-01	0.68318	0.824907	0	0	0.87611	0.333795	SLC8A1
155	KEGG_2019_Mouse	Salmonella infection	1978-01-01	0.68318	0.824907	0	0	0.87611	0.333795	FLNB
156	KEGG_2019_Mouse	Peroxisome	1984-01-01	0.710044	0.824907	0	0	0.812528	0.278232	HMGCLL1
157	KEGG_2019_Mouse	Rheumatoid arthritis	1984-01-01	0.710044	0.824907	0	0	0.812528	0.278232	TNFSF11
158	KEGG_2019_Mouse	PPAR signaling pathway	1985-01-01	0.714296	0.824907	0	0	0.802815	0.270114	PLIN4
159	KEGG_2019_Mouse	Gap junction	1986-01-01	0.718485	0.824907	0	0	0.793329	0.262283	PLCB4
160	KEGG_2019_Mouse	Hypertrophic cardiomyopathy (HCM)	1986-01-01	0.718485	0.824907	0	0	0.793329	0.262283	SLC8A1
161	KEGG_2019_Mouse	Th1 and Th2 cell differentiation	1987-01-01	0.722612	0.824907	0	0	0.784065	0.254729	NFKBIA
162	KEGG_2019_Mouse	Viral myocarditis	1987-01-01	0.722612	0.824907	0	0	0.784065	0.254729	ABL1
163	KEGG_2019_Mouse	Taste transduction	1988-01-01	0.72668	0.824907	0	0	0.775013	0.247438	PDE1C
164	KEGG_2019_Mouse	Antigen processing and presentation	1990-01-01	0.734638	0.824907	0	0	0.75752	0.233602	B2M
165	KEGG_2019_Mouse	Dilated cardiomyopathy (DCM)	1990-01-01	0.734638	0.824907	0	0	0.75752	0.233602	SLC8A1
166	KEGG_2019_Mouse	GnRH signaling pathway	1990-01-01	0.734638	0.824907	0	0	0.75752	0.233602	PLCB4
167	KEGG_2019_Mouse	Protein digestion and absorption	1990-01-01	0.734638	0.824907	0	0	0.75752	0.233602	SLC8A1
168	KEGG_2019_Mouse	Tuberculosis	2/178	0.736025	0.824907	0	0	0.765361	0.234576	CREBBP;ARHGEF12
169	KEGG_2019_Mouse	TGF-beta signaling pathway	1991-01-01	0.738529	0.824907	0	0	0.749065	0.227037	CREBBP
170	KEGG_2019_Mouse	IL-17 signaling pathway	1991-01-01	0.738529	0.824907	0	0	0.749065	0.227037	NFKBIA
171	KEGG_2019_Mouse	Cellular senescence	2/185	0.75521	0.83593	0	0	0.735821	0.206589	RB1;TRPM7
172	KEGG_2019_Mouse	mRNA surveillance pathway	1996-01-01	0.757151	0.83593	0	0	0.709459	0.197366	PPP2R3A
173	KEGG_2019_Mouse	Toll-like receptor signaling pathway	1999-01-01	0.767684	0.838378	0	0	0.687636	0.181795	NFKBIA
174	KEGG_2019_Mouse	PI3K-Akt signaling pathway	4/357	0.768148	0.838378	0	0	0.761528	0.200871	SGK3;PPP2R3A;SGK1;BCL2L1
175	KEGG_2019_Mouse	Aldosterone synthesis and secretion	1/102	0.777761	0.839279	0	0	0.667109	0.167668	PLCB4
176	KEGG_2019_Mouse	Longevity regulating pathway	1/102	0.777761	0.839279	0	0	0.667109	0.167668	ADIPOR2
177	KEGG_2019_Mouse	TNF signaling pathway	1/110	0.802554	0.859961	0	0	0.617895	0.13591	NFKBIA
178	KEGG_2019_Mouse	MAPK signaling pathway	3/294	0.805932	0.859961	0	0	0.692648	0.149443	PAK1;FLNB;MAPT
179	KEGG_2019_Mouse	Rap1 signaling pathway	2/209	0.812112	0.861742	0	0	0.649708	0.135215	GNAO1;PLCB4
180	KEGG_2019_Mouse	Inflammatory mediator regulation of TRP channels	1/127	0.846463	0.893229	0	0	0.534064	0.0890226	PLCB4
181	KEGG_2019_Mouse	Autophagy	1/130	0.853132	0.89532	0	0	0.521564	0.0828457	BCL2L1
182	KEGG_2019_Mouse	Herpes simplex virus 1 infection	4/433	0.879843	0.918306	0	0	0.624158	0.0798999	NFKBIA;PTPN11;B2M;BCL2L1
183	KEGG_2019_Mouse	Non-alcoholic fatty liver disease (NAFLD)	1/151	0.892393	0.926343	0	0	0.448064	0.0510114	ADIPOR2
184	KEGG_2019_Mouse	Human papillomavirus infection	3/360	0.899136	0.928297	0	0	0.562676	0.0598245	RB1;CREBBP;PPP2R3A
185	KEGG_2019_Mouse	Protein processing in endoplasmic reticulum	1/163	0.909929	0.93439	0	0	0.41462	0.0391352	MAN1A
186	KEGG_2019_Mouse	Cytokine-cytokine receptor interaction	2/292	0.928754	0.94862	0	0	0.461784	0.0341311	IL33;TNFSF11
187	KEGG_2019_Mouse	Alcoholism	1/199	0.947212	0.962327	0	0	0.338609	0.0183635	GNAO1
188	KEGG_2019_Mouse	Thermogenesis	1/231	0.967197	0.977432	0	0	0.29102	0.00970641	ARID1B
189	KEGG_2019_Mouse	Neuroactive ligand-receptor interaction	1/348	0.994276	0.999509	0	0	0.191737	0.00110066	GRIK2
190	KEGG_2019_Mouse	Olfactory transduction	2/1133	0.999995	0.999995	0	0	0.113278	5.19835e-07	PDE1C;SLC8A1

### Sheet: RESULTS_UP_Reactome_2016
	Gene_set	Term	Overlap	P-value	Adjusted P-value	Old P-value	Old Adjusted P-value	Odds Ratio	Combined Score	Genes
0	Reactome_2016	Developmental Biology Homo sapiens R-HSA-1266738	28/786	1.35241e-05	0.00609474	0	0	2.65152	29.7262	ARHGEF28;ARHGAP39;HIF3A;PAK1;ABLIM2;ABL1;NCAM1;CTNNA2;MARK3;NCOA2;CDK19;CREBBP;ARHGEF12;SEMA4D;LGI3;STAT3;ADAM11;RANBP9;ANK2;PTPN11;UNC5C;ANK3;DNM2;NFASC;RASA3;PSME4;TCF4;DOCK1
1	Reactome_2016	Chromatin organization Homo sapiens R-HSA-4839726	13/226	2.97789e-05	0.00609474	0	0	4.26464	44.4449	KMT2E;ATF7IP;NCOA2;CREBBP;ARID5B;JADE2;ARID1B;PHF21A;KAT2B;KANSL1;KAT6A;CLOCK;MTA3
2	Reactome_2016	Chromatin modifying enzymes Homo sapiens R-HSA-3247509	13/226	2.97789e-05	0.00609474	0	0	4.26464	44.4449	KMT2E;ATF7IP;NCOA2;CREBBP;ARID5B;JADE2;ARID1B;PHF21A;KAT2B;KANSL1;KAT6A;CLOCK;MTA3
3	Reactome_2016	O-linked glycosylation of mucins Homo sapiens R-HSA-913709	1966-07-01	4.90678e-05	0.0075319	0	0	8.17978	81.1623	GALNT7;GALNT6;ST6GAL1;WBSCR17;GALNT16;ST6GALNAC3;ST3GAL3
4	Reactome_2016	O-linked glycosylation Homo sapiens R-HSA-5173105	8/110	0.000212133	0.0224621	0	0	5.41453	45.7977	ADAMTSL1;GALNT7;GALNT6;ST6GAL1;WBSCR17;GALNT16;ST6GALNAC3;ST3GAL3
5	Reactome_2016	Axon guidance Homo sapiens R-HSA-422475	19/515	0.0002195	0.0224621	0	0	2.69576	22.7095	ARHGEF12;SEMA4D;ARHGEF28;RANBP9;ANK2;ARHGAP39;PTPN11;UNC5C;ANK3;DNM2;PAK1;NFASC;ABLIM2;RASA3;PSME4;ABL1;NCAM1;MARK3;DOCK1
6	Reactome_2016	L1CAM interactions Homo sapiens R-HSA-373760	1996-07-01	0.000517861	0.0454238	0	0	5.41427	40.9633	PAK1;NFASC;RANBP9;ANK2;NCAM1;ANK3;DNM2
7	Reactome_2016	HATs acetylate histones Homo sapiens R-HSA-3214847	7/107	0.000989164	0.0759183	0	0	4.816	33.3202	NCOA2;KAT2B;CREBBP;KANSL1;KAT6A;JADE2;CLOCK
8	Reactome_2016	Signaling by PTK6 Homo sapiens R-HSA-8848021	1967-05-01	0.00295855	0.179752	0	0	5.5204	32.1456	SFPQ;RASA3;STAT3;ELMO1;DOCK1
9	Reactome_2016	Cell-Cell communication Homo sapiens R-HSA-1500931	7/131	0.00315203	0.179752	0	0	3.87912	22.3426	KIRREL3;CLDN11;PAK1;CLDN14;PTPN11;ACTN4;DSCAML1
10	Reactome_2016	Netrin-1 signaling Homo sapiens R-HSA-373752	1942-04-01	0.00322032	0.179752	0	0	7.18933	41.2543	ABLIM2;UNC5C;PTPN11;DOCK1
11	Reactome_2016	RNA Polymerase III Transcription Termination Homo sapiens R-HSA-73980	2022-03-23	0.00439374	0.223038	0	0	10.2187	55.4627	NFIX;NFIA;POLR3E
12	Reactome_2016	Factors involved in megakaryocyte development and platelet production Homo sapiens R-HSA-983231	7/141	0.00472231	0.223038	0	0	3.5878	19.2143	CREBBP;ITPK1;ABL1;AK3;ZFPM2;DOCK1;PHF21A
13	Reactome_2016	Termination of O-glycan biosynthesis Homo sapiens R-HSA-977068	2022-03-26	0.00624602	0.236197	0	0	8.88446	45.0958	ST6GAL1;ST6GALNAC3;ST3GAL3
14	Reactome_2016	PTK6 Regulates RHO GTPases, RAS GTPase and MAP kinases Homo sapiens R-HSA-8849471	2022-03-26	0.00624602	0.236197	0	0	8.88446	45.0958	RASA3;ELMO1;DOCK1
15	Reactome_2016	RORA activates gene expression Homo sapiens R-HSA-1368082	2022-03-27	0.00695186	0.236197	0	0	8.51384	42.3031	NCOA2;CREBBP;CLOCK
16	Reactome_2016	Hemostasis Homo sapiens R-HSA-109582	16/552	0.00744544	0.236197	0	0	2.07355	10.1607	CREBBP;STXBP3;ITPK1;AK3;PTPN11;ACTN4;GLG1;SLC8A1;PHF21A;KCNMA1;PSAP;ABL1;CDC37L1;ZFPM2;DOCK1;DGKI
17	Reactome_2016	Myogenesis Homo sapiens R-HSA-525793	2022-03-29	0.00850049	0.236197	0	0	7.85813	37.4647	ABL1;TCF4;CTNNA2
18	Reactome_2016	CDO in myogenesis Homo sapiens R-HSA-375170	2022-03-29	0.00850049	0.236197	0	0	7.85813	37.4647	ABL1;TCF4;CTNNA2
19	Reactome_2016	Interaction between L1 and Ankyrins Homo sapiens R-HSA-445095	2022-03-29	0.00850049	0.236197	0	0	7.85813	37.4647	NFASC;ANK2;ANK3
20	Reactome_2016	YAP1- and WWTR1 (TAZ)-stimulated gene expression Homo sapiens R-HSA-2032785	2022-03-29	0.00850049	0.236197	0	0	7.85813	37.4647	NCOA2;KAT2B;CREBBP
21	Reactome_2016	Netrin mediated repulsion signals Homo sapiens R-HSA-418886	2022-02-10	0.00884777	0.236197	0	0	16.9828	80.2875	UNC5C;PTPN11
22	Reactome_2016	Regulation of gene expression by Hypoxia-inducible Factor Homo sapiens R-HSA-1234158	2022-02-10	0.00884777	0.236197	0	0	16.9828	80.2875	CREBBP;HIF3A
23	Reactome_2016	Interleukin-6 signaling Homo sapiens R-HSA-1059683	2022-02-11	0.0107104	0.263047	0	0	15.095	68.4792	STAT3;PTPN11
24	Reactome_2016	DSCAM interactions Homo sapiens R-HSA-376172	2022-02-11	0.0107104	0.263047	0	0	15.095	68.4792	PAK1;DSCAML1
25	Reactome_2016	Signaling by Robo receptor Homo sapiens R-HSA-376176	1932-03-01	0.0111747	0.263894	0	0	7.04415	31.6571	PAK1;ABL1;ARHGAP39
26	Reactome_2016	Sialic acid metabolism Homo sapiens R-HSA-4085001	1933-03-01	0.0121617	0.276565	0	0	6.809	30.024	ST6GAL1;ST6GALNAC3;ST3GAL3
27	Reactome_2016	Caspase-mediated cleavage of cytoskeletal proteins Homo sapiens R-HSA-264870	2022-02-12	0.0127296	0.279141	0	0	13.5848	59.2818	MAPT;ADD1
28	Reactome_2016	NICD traffics to nucleus Homo sapiens R-HSA-157052	2022-02-13	0.0149003	0.302216	0	0	12.3492	51.9454	KAT2B;CREBBP
29	Reactome_2016	Notch-HLH transcription pathway Homo sapiens R-HSA-350054	2022-02-13	0.0149003	0.302216	0	0	12.3492	51.9454	KAT2B;CREBBP
30	Reactome_2016	Innate Immune System Homo sapiens R-HSA-168249	20/807	0.0152585	0.302216	0	0	1.76779	7.39399	CREBBP;PDE1C;GAB1;PTPN11;DNM2;C4B;NFKBIA;PAK1;RASA3;POLR3E;PSME4;ELMO1;ABL1;PIP4K2A;NCAM1;MASP1;B2M;MARK3;DOCK1;BCL2L1
31	Reactome_2016	LGI-ADAM interactions Homo sapiens R-HSA-5682910	2022-02-14	0.0172179	0.320357	0	0	11.3195	45.9778	LGI3;ADAM11
32	Reactome_2016	DCC mediated attractive signaling Homo sapiens R-HSA-418885	2022-02-14	0.0172179	0.320357	0	0	11.3195	45.9778	ABLIM2;DOCK1
33	Reactome_2016	Signaling by FGFR1 in disease Homo sapiens R-HSA-5655302	1938-03-01	0.0178295	0.32198	0	0	5.8348	23.4962	STAT3;MYO18A;GAB1
34	Reactome_2016	Association of TriC/CCT with target proteins during biosynthesis Homo sapiens R-HSA-390471	1939-03-01	0.0191112	0.335266	0	0	5.67243	22.4485	KIF13A;STAT3;FBXL5
35	Reactome_2016	RNA Polymerase III Abortive And Retractive Initiation Homo sapiens R-HSA-749476	1941-03-01	0.0218239	0.362159	0	0	5.37334	20.5517	NFIX;NFIA;POLR3E
36	Reactome_2016	RNA Polymerase III Transcription Homo sapiens R-HSA-74158	1941-03-01	0.0218239	0.362159	0	0	5.37334	20.5517	NFIX;NFIA;POLR3E
37	Reactome_2016	BMAL1:CLOCK,NPAS2 activates circadian gene expression Homo sapiens R-HSA-1368108	1942-03-01	0.023255	0.371912	0	0	5.23529	19.6912	NCOA2;CREBBP;CLOCK
38	Reactome_2016	PPARA activates gene expression Homo sapiens R-HSA-1989781	5/113	0.0251252	0.371912	0	0	3.1617	11.6473	ABCA1;NCOA2;CDK19;CREBBP;CLOCK
39	Reactome_2016	PLC beta mediated events Homo sapiens R-HSA-112043	1944-03-01	0.0262664	0.371912	0	0	4.97941	18.1224	GNAO1;PLCB4;PDE1C
40	Reactome_2016	Inositol phosphate metabolism Homo sapiens R-HSA-1483249	1944-03-01	0.0262664	0.371912	0	0	4.97941	18.1224	INPP5A;PLCB4;ITPK1
41	Reactome_2016	Regulation of lipid metabolism by Peroxisome proliferator-activated receptor alpha (PPARalpha) Homo sapiens R-HSA-400206	5/116	0.0277308	0.371912	0	0	3.07578	11.0273	ABCA1;NCOA2;CDK19;CREBBP;CLOCK
42	Reactome_2016	RNA Polymerase I, RNA Polymerase III, and Mitochondrial Transcription Homo sapiens R-HSA-504046	5/116	0.0277308	0.371912	0	0	3.07578	11.0273	KAT2B;NFIX;NFIA;POLR3E;MTA3
43	Reactome_2016	G-protein mediated events Homo sapiens R-HSA-112040	1945-03-01	0.0278467	0.371912	0	0	4.8606	17.406	GNAO1;PLCB4;PDE1C
44	Reactome_2016	Miscellaneous transport and binding events Homo sapiens R-HSA-5223345	2022-02-18	0.0278631	0.371912	0	0	8.48793	30.3906	ADD3;ADD1
45	Reactome_2016	Signaling by cytosolic FGFR1 fusion mutants Homo sapiens R-HSA-1839117	2022-02-18	0.0278631	0.371912	0	0	8.48793	30.3906	STAT3;MYO18A
46	Reactome_2016	Opioid Signalling Homo sapiens R-HSA-111885	1981-04-01	0.0308454	0.378787	0	0	3.54095	12.3181	GNAO1;PLCB4;PDE1C;PDE4B
47	Reactome_2016	Scavenging by Class A Receptors Homo sapiens R-HSA-3000480	2022-02-19	0.0308458	0.378787	0	0	7.98824	27.7891	MASP1;APOE
48	Reactome_2016	HDL-mediated lipid transport Homo sapiens R-HSA-194223	2022-02-19	0.0308458	0.378787	0	0	7.98824	27.7891	ABCA1;APOE
49	Reactome_2016	TP53 Regulates Transcription of Genes Involved in Cytochrome C Release Homo sapiens R-HSA-6803204	2022-02-19	0.0308458	0.378787	0	0	7.98824	27.7891	CREBBP;PPP1R13B
50	Reactome_2016	Signalling by NGF Homo sapiens R-HSA-166520	12/450	0.0334243	0.394869	0	0	1.88552	6.40788	NFKBIA;ARHGEF12;PDE1C;RASA3;PSME4;STAT3;GAB1;PIP4K2A;PTPN11;NCAM1;MARK3;DNM2
51	Reactome_2016	Rho GTPase cycle Homo sapiens R-HSA-194840	5/122	0.0334416	0.394869	0	0	2.91715	9.91234	ARHGEF12;RHOJ;ARAP2;ARHGAP39;ARHGAP23
52	Reactome_2016	CD209 (DC-SIGN) signaling Homo sapiens R-HSA-5621575	2022-02-21	0.0371673	0.422605	0	0	7.14664	23.5291	CREBBP;PAK1
53	Reactome_2016	Signal transduction by L1 Homo sapiens R-HSA-445144	2022-02-21	0.0371673	0.422605	0	0	7.14664	23.5291	PAK1;NCAM1
54	Reactome_2016	Nephrin interactions Homo sapiens R-HSA-373753	2022-02-22	0.0404978	0.452103	0	0	6.78897	21.7689	KIRREL3;ACTN4
55	Reactome_2016	Golgi Associated Vesicle Biogenesis Homo sapiens R-HSA-432722	1954-03-01	0.0442753	0.485447	0	0	4.00102	12.4725	AP3B1;SH3D19;DNM2
56	Reactome_2016	Sema4D induced cell migration and growth-cone collapse Homo sapiens R-HSA-416572	2022-02-24	0.0474789	0.511439	0	0	6.17116	18.8064	ARHGEF12;SEMA4D
57	Reactome_2016	NGF signalling via TRKA from the plasma membrane Homo sapiens R-HSA-187037	10/374	0.0487716	0.514571	0	0	1.8845	5.69233	PDE1C;RASA3;PSME4;STAT3;GAB1;PIP4K2A;PTPN11;NCAM1;MARK3;DNM2
58	Reactome_2016	Chaperonin-mediated protein folding Homo sapiens R-HSA-390466	1995-04-01	0.0505259	0.514571	0	0	2.99405	8.93804	GNAO1;KIF13A;STAT3;FBXL5
59	Reactome_2016	Pre-NOTCH Expression and Processing Homo sapiens R-HSA-1912422	1957-03-01	0.0506132	0.514571	0	0	3.77816	11.2723	KAT2B;CREBBP;ST3GAL3
60	Reactome_2016	Synthesis of IP3 and IP4 in the cytosol Homo sapiens R-HSA-1855204	2022-02-25	0.0511218	0.514571	0	0	5.90255	17.5515	PLCB4;ITPK1
61	Reactome_2016	Regulation of actin dynamics for phagocytic cup formation Homo sapiens R-HSA-2029482	1997-04-01	0.0537884	0.526327	0	0	2.92936	8.56163	PAK1;ELMO1;ABL1;DOCK1
62	Reactome_2016	Regulation of Hypoxia-inducible Factor (HIF) by oxygen Homo sapiens R-HSA-1234174	2022-02-26	0.0548615	0.526327	0	0	5.65632	16.42	CREBBP;HIF3A
63	Reactome_2016	Cellular response to hypoxia Homo sapiens R-HSA-2262749	2022-02-26	0.0548615	0.526327	0	0	5.65632	16.42	CREBBP;HIF3A
64	Reactome_2016	Sema4D in semaphorin signaling Homo sapiens R-HSA-400685	2022-02-27	0.0586943	0.537484	0	0	5.42979	15.3957	ARHGEF12;SEMA4D
65	Reactome_2016	Interleukin-6 family signaling Homo sapiens R-HSA-6783589	2022-02-27	0.0586943	0.537484	0	0	5.42979	15.3957	STAT3;PTPN11
66	Reactome_2016	Transport of glucose and other sugars, bile salts and organic acids, metal ions and amine compounds Homo sapiens R-HSA-425366	4/101	0.0606481	0.537484	0	0	2.80799	7.86986	SLC44A1;SLC16A7;SLC6A1;SLC39A14
67	Reactome_2016	Protein folding Homo sapiens R-HSA-391251	4/101	0.0606481	0.537484	0	0	2.80799	7.86986	GNAO1;KIF13A;STAT3;FBXL5
68	Reactome_2016	The role of Nef in HIV-1 replication and disease pathogenesis Homo sapiens R-HSA-164952	2022-02-28	0.0626167	0.537484	0	0	5.22069	14.4651	ELMO1;B2M
69	Reactome_2016	Downstream signal transduction Homo sapiens R-HSA-186763	9/341	0.0636133	0.537484	0	0	1.85602	5.11321	PDE1C;RASA3;PSME4;STAT3;GAB1;PIP4K2A;PTPN11;NCAM1;MARK3
70	Reactome_2016	Synthesis of substrates in N-glycan biosythesis Homo sapiens R-HSA-446219	1963-03-01	0.0645212	0.537484	0	0	3.39931	9.31669	ST6GAL1;ST6GALNAC3;ST3GAL3
71	Reactome_2016	Circadian Clock Homo sapiens R-HSA-400253	1963-03-01	0.0645212	0.537484	0	0	3.39931	9.31669	NCOA2;CREBBP;CLOCK
72	Reactome_2016	Signaling by FGFR in disease Homo sapiens R-HSA-1226099	1963-03-01	0.0645212	0.537484	0	0	3.39931	9.31669	STAT3;MYO18A;GAB1
73	Reactome_2016	DAP12 signaling Homo sapiens R-HSA-2424491	9/344	0.0664201	0.537484	0	0	1.83911	4.98722	PDE1C;RASA3;PSME4;GAB1;PIP4K2A;PTPN11;NCAM1;B2M;MARK3
74	Reactome_2016	Tight junction interactions Homo sapiens R-HSA-420029	1930-02-01	0.0707168	0.537484	0	0	4.84729	12.8408	CLDN11;CLDN14
75	Reactome_2016	Amine compound SLC transporters Homo sapiens R-HSA-425428	1930-02-01	0.0707168	0.537484	0	0	4.84729	12.8408	SLC44A1;SLC6A1
76	Reactome_2016	Ficolins bind to repetitive carbohydrate structures on the target cell surface Homo sapiens R-HSA-2855086	2022-01-05	0.0709059	0.537484	0	0	16.9278	44.7978	MASP1
77	Reactome_2016	Disinhibition of SNARE formation Homo sapiens R-HSA-114516	2022-01-05	0.0709059	0.537484	0	0	16.9278	44.7978	STXBP3
78	Reactome_2016	NOSTRIN mediated eNOS trafficking Homo sapiens R-HSA-203641	2022-01-05	0.0709059	0.537484	0	0	16.9278	44.7978	DNM2
79	Reactome_2016	PTK6 Regulates Proteins Involved in RNA Processing Homo sapiens R-HSA-8849468	2022-01-05	0.0709059	0.537484	0	0	16.9278	44.7978	SFPQ
80	Reactome_2016	LRR FLII-interacting protein 1 (LRRFIP1) activates type I IFN production Homo sapiens R-HSA-3134973	2022-01-05	0.0709059	0.537484	0	0	16.9278	44.7978	CREBBP
81	Reactome_2016	Cytosolic sensors of pathogen-associated DNA Homo sapiens R-HSA-1834949	1966-03-01	0.0720659	0.539615	0	0	3.23694	8.51372	NFKBIA;CREBBP;POLR3E
82	Reactome_2016	Semaphorin interactions Homo sapiens R-HSA-373755	1967-03-01	0.0746649	0.541906	0	0	3.1862	8.26738	PAK1;ARHGEF12;SEMA4D
83	Reactome_2016	FGFR1 mutant receptor activation Homo sapiens R-HSA-1839124	1931-02-01	0.0748879	0.541906	0	0	4.6799	12.1292	STAT3;MYO18A
84	Reactome_2016	Signaling by EGFR Homo sapiens R-HSA-177929	9/355	0.0773729	0.541906	0	0	1.77963	4.55429	PDE1C;RASA3;PSME4;GAB1;PIP4K2A;PTPN11;NCAM1;PTPRK;MARK3
85	Reactome_2016	Response to elevated platelet cytosolic Ca2+ Homo sapiens R-HSA-76005	4/110	0.0776824	0.541906	0	0	2.5684	6.56258	STXBP3;PSAP;CDC37L1;ACTN4
86	Reactome_2016	DAP12 interactions Homo sapiens R-HSA-2172127	9/359	0.0816146	0.541906	0	0	1.75893	4.40743	PDE1C;RASA3;PSME4;GAB1;PIP4K2A;PTPN11;NCAM1;B2M;MARK3
87	Reactome_2016	trans-Golgi Network Vesicle Budding Homo sapiens R-HSA-199992	1970-03-01	0.0827063	0.541906	0	0	3.04307	7.58473	AP3B1;SH3D19;DNM2
88	Reactome_2016	Clathrin derived vesicle budding Homo sapiens R-HSA-421837	1970-03-01	0.0827063	0.541906	0	0	3.04307	7.58473	AP3B1;SH3D19;DNM2
89	Reactome_2016	Proton-coupled monocarboxylate transport Homo sapiens R-HSA-433692	2022-01-06	0.084474	0.541906	0	0	13.5416	33.4655	SLC16A7
90	Reactome_2016	Lectin pathway of complement activation Homo sapiens R-HSA-166662	2022-01-06	0.084474	0.541906	0	0	13.5416	33.4655	MASP1
91	Reactome_2016	Activation of C3 and C5 Homo sapiens R-HSA-174577	2022-01-06	0.084474	0.541906	0	0	13.5416	33.4655	C4B
92	Reactome_2016	Choline catabolism Homo sapiens R-HSA-6798163	2022-01-06	0.084474	0.541906	0	0	13.5416	33.4655	SLC44A1
93	Reactome_2016	Molybdenum cofactor biosynthesis Homo sapiens R-HSA-947581	2022-01-06	0.084474	0.541906	0	0	13.5416	33.4655	GPHN
94	Reactome_2016	Signaling by PDGF Homo sapiens R-HSA-186797	9/364	0.0871112	0.541906	0	0	1.73371	4.23124	PDE1C;RASA3;PSME4;STAT3;GAB1;PIP4K2A;PTPN11;NCAM1;MARK3
95	Reactome_2016	Lipoprotein metabolism Homo sapiens R-HSA-174824	1934-02-01	0.0878475	0.541906	0	0	4.24052	10.3136	ABCA1;APOE
96	Reactome_2016	Apoptosis Homo sapiens R-HSA-109581	5/163	0.0910496	0.541906	0	0	2.15565	5.16569	PPP1R13B;PSME4;MAPT;ADD1;BCL2L1
97	Reactome_2016	Programmed Cell Death Homo sapiens R-HSA-5357801	5/166	0.0965279	0.541906	0	0	2.11516	4.94507	PPP1R13B;PSME4;MAPT;ADD1;BCL2L1
98	Reactome_2016	GLI proteins bind promoters of Hh responsive genes to promote transcription Homo sapiens R-HSA-5635851	2022-01-07	0.0978447	0.541906	0	0	11.2841	26.2284	GLI2
99	Reactome_2016	Neurofascin interactions Homo sapiens R-HSA-447043	2022-01-07	0.0978447	0.541906	0	0	11.2841	26.2284	NFASC
100	Reactome_2016	Synthesis of Ketone Bodies Homo sapiens R-HSA-77111	2022-01-07	0.0978447	0.541906	0	0	11.2841	26.2284	HMGCLL1
101	Reactome_2016	IkBA variant leads to EDA-ID Homo sapiens R-HSA-5603029	2022-01-07	0.0978447	0.541906	0	0	11.2841	26.2284	NFKBIA
102	Reactome_2016	Activation of NIMA Kinases NEK9, NEK6, NEK7 Homo sapiens R-HSA-2980767	2022-01-07	0.0978447	0.541906	0	0	11.2841	26.2284	NEK7
103	Reactome_2016	Fcgamma receptor (FCGR) dependent phagocytosis Homo sapiens R-HSA-2029480	4/120	0.0990984	0.541906	0	0	2.34579	5.42262	PAK1;ELMO1;ABL1;DOCK1
104	Reactome_2016	Fatty acid, triacylglycerol, and ketone body metabolism Homo sapiens R-HSA-535734	6/217	0.09918	0.541906	0	0	1.93852	4.47957	ABCA1;NCOA2;CDK19;CREBBP;CLOCK;HMGCLL1
105	Reactome_2016	Apoptotic cleavage of cellular proteins Homo sapiens R-HSA-111465	1937-02-01	0.101414	0.541906	0	0	3.87645	8.87144	MAPT;ADD1
106	Reactome_2016	Signaling by SCF-KIT Homo sapiens R-HSA-1433557	8/325	0.104842	0.541906	0	0	1.72311	3.88613	RASA3;PSME4;STAT3;GAB1;PIP4K2A;PTPN11;NCAM1;MARK3
107	Reactome_2016	Biosynthesis of the N-glycan precursor (dolichol lipid-linked oligosaccharide, LLO) and transfer to a nascent protein Homo sapiens R-HSA-446193	1978-03-01	0.10584	0.541906	0	0	2.71737	6.10275	ST6GAL1;ST6GALNAC3;ST3GAL3
108	Reactome_2016	C-type lectin receptors (CLRs) Homo sapiens R-HSA-5621481	4/123	0.106007	0.541906	0	0	2.2863	5.13103	NFKBIA;CREBBP;PAK1;PSME4
109	Reactome_2016	Transcriptional regulation of white adipocyte differentiation Homo sapiens R-HSA-381340	1979-03-01	0.108893	0.541906	0	0	2.68148	5.94587	NCOA2;CDK19;CREBBP
110	Reactome_2016	Downstream signaling of activated FGFR2 Homo sapiens R-HSA-5654696	8/329	0.110347	0.541906	0	0	1.70129	3.74985	PDE1C;RASA3;PSME4;GAB1;PIP4K2A;PTPN11;NCAM1;MARK3
111	Reactome_2016	Downstream signaling of activated FGFR4 Homo sapiens R-HSA-5654716	8/329	0.110347	0.541906	0	0	1.70129	3.74985	PDE1C;RASA3;PSME4;GAB1;PIP4K2A;PTPN11;NCAM1;MARK3
112	Reactome_2016	Downstream signaling of activated FGFR3 Homo sapiens R-HSA-5654708	8/329	0.110347	0.541906	0	0	1.70129	3.74985	PDE1C;RASA3;PSME4;GAB1;PIP4K2A;PTPN11;NCAM1;MARK3
113	Reactome_2016	Nuclear signaling by ERBB4 Homo sapiens R-HSA-1251985	1939-02-01	0.110757	0.541906	0	0	3.66654	8.06792	WWOX;PTPN11
114	Reactome_2016	Sema4D mediated inhibition of cell attachment and migration Homo sapiens R-HSA-416550	2022-01-08	0.111021	0.541906	0	0	9.67158	21.2585	SEMA4D
115	Reactome_2016	Activation of PUMA and translocation to mitochondria Homo sapiens R-HSA-139915	2022-01-08	0.111021	0.541906	0	0	9.67158	21.2585	PPP1R13B
116	Reactome_2016	BH3-only proteins associate with and inactivate anti-apoptotic BCL-2 members Homo sapiens R-HSA-111453	2022-01-08	0.111021	0.541906	0	0	9.67158	21.2585	BCL2L1
117	Reactome_2016	AMPK inhibits chREBP transcriptional activation activity Homo sapiens R-HSA-163680	2022-01-08	0.111021	0.541906	0	0	9.67158	21.2585	ADIPOR2
118	Reactome_2016	Nef and signal transduction Homo sapiens R-HSA-164944	2022-01-08	0.111021	0.541906	0	0	9.67158	21.2585	ELMO1
119	Reactome_2016	NR1D1 (REV-ERBA) represses gene expression Homo sapiens R-HSA-1368071	2022-01-08	0.111021	0.541906	0	0	9.67158	21.2585	CLOCK
120	Reactome_2016	Ketone body metabolism Homo sapiens R-HSA-74182	2022-01-08	0.111021	0.541906	0	0	9.67158	21.2585	HMGCLL1
121	Reactome_2016	IKBKG deficiency causes anhidrotic ectodermal dysplasia with immunodeficiency (EDA-ID) (via TLR) Homo sapiens R-HSA-5603027	2022-01-08	0.111021	0.541906	0	0	9.67158	21.2585	NFKBIA
122	Reactome_2016	Signaling by ERBB4 Homo sapiens R-HSA-1236394	8/330	0.111747	0.541906	0	0	1.69591	3.71662	WWOX;RASA3;PSME4;GAB1;PIP4K2A;PTPN11;NCAM1;MARK3
123	Reactome_2016	Signaling by FGFR4 Homo sapiens R-HSA-5654743	8/332	0.114577	0.541906	0	0	1.68527	3.65115	PDE1C;RASA3;PSME4;GAB1;PIP4K2A;PTPN11;NCAM1;MARK3
124	Reactome_2016	Downstream signaling of activated FGFR1 Homo sapiens R-HSA-5654687	8/332	0.114577	0.541906	0	0	1.68527	3.65115	PDE1C;RASA3;PSME4;GAB1;PIP4K2A;PTPN11;NCAM1;MARK3
125	Reactome_2016	Transcriptional activation of mitochondrial biogenesis Homo sapiens R-HSA-2151201	1940-02-01	0.115511	0.541906	0	0	3.56987	7.70519	NCOA2;CREBBP
126	Reactome_2016	PKMTs methylate histone lysines Homo sapiens R-HSA-3214841	1940-02-01	0.115511	0.541906	0	0	3.56987	7.70519	KMT2E;ATF7IP
127	Reactome_2016	Signaling by FGFR3 Homo sapiens R-HSA-5654741	8/333	0.116007	0.541906	0	0	1.68	3.6189	PDE1C;RASA3;PSME4;GAB1;PIP4K2A;PTPN11;NCAM1;MARK3
128	Reactome_2016	Glycosphingolipid metabolism Homo sapiens R-HSA-1660662	1941-02-01	0.120315	0.541906	0	0	3.47816	7.3655	CERK;PSAP
129	Reactome_2016	Pre-NOTCH Transcription and Translation Homo sapiens R-HSA-1912408	1941-02-01	0.120315	0.541906	0	0	3.47816	7.3655	KAT2B;CREBBP
130	Reactome_2016	Signaling by FGFR1 Homo sapiens R-HSA-5654736	8/336	0.120353	0.541906	0	0	1.66438	3.52403	PDE1C;RASA3;PSME4;GAB1;PIP4K2A;PTPN11;NCAM1;MARK3
131	Reactome_2016	PI5P, PP2A and IER3 Regulate PI3K/AKT Signaling Homo sapiens R-HSA-6811558	1983-03-01	0.12144	0.541906	0	0	2.54689	5.3697	GAB1;PIP4K2A;PTPN11
132	Reactome_2016	Role of Abl in Robo-Slit signaling Homo sapiens R-HSA-428890	2022-01-09	0.124005	0.541906	0	0	8.4622	17.6643	ABL1
133	Reactome_2016	Inactivation of Cdc42 and Rac Homo sapiens R-HSA-428543	2022-01-09	0.124005	0.541906	0	0	8.4622	17.6643	ARHGAP39
134	Reactome_2016	Ca2+ activated K+ channels Homo sapiens R-HSA-1296052	2022-01-09	0.124005	0.541906	0	0	8.4622	17.6643	KCNMA1
135	Reactome_2016	Formation of annular gap junctions Homo sapiens R-HSA-196025	2022-01-09	0.124005	0.541906	0	0	8.4622	17.6643	DNM2
136	Reactome_2016	MAPK1 (ERK2) activation Homo sapiens R-HSA-112411	2022-01-09	0.124005	0.541906	0	0	8.4622	17.6643	PTPN11
137	Reactome_2016	EPHB-mediated forward signaling Homo sapiens R-HSA-3928662	1942-02-01	0.125168	0.541906	0	0	3.39103	7.0469	PAK1;ARHGEF28
138	Reactome_2016	Intrinsic Pathway for Apoptosis Homo sapiens R-HSA-109606	1942-02-01	0.125168	0.541906	0	0	3.39103	7.0469	PPP1R13B;BCL2L1
139	Reactome_2016	Activation of gene expression by SREBF (SREBP) Homo sapiens R-HSA-2426168	1942-02-01	0.125168	0.541906	0	0	3.39103	7.0469	NCOA2;CREBBP
140	Reactome_2016	Transcriptional regulation of pluripotent stem cells Homo sapiens R-HSA-452723	1942-02-01	0.125168	0.541906	0	0	3.39103	7.0469	STAT3;HIF3A
141	Reactome_2016	Fc epsilon receptor (FCERI) signaling Homo sapiens R-HSA-2454202	9/395	0.125966	0.541906	0	0	1.59192	3.29805	NFKBIA;PAK1;RASA3;PSME4;GAB1;PIP4K2A;PTPN11;NCAM1;MARK3
142	Reactome_2016	Diseases of signal transduction Homo sapiens R-HSA-5663202	7/288	0.130061	0.541906	0	0	1.69806	3.46361	KAT2B;CREBBP;PSME4;STAT3;GAB1;MYO18A;PTPN11
143	Reactome_2016	Voltage gated Potassium channels Homo sapiens R-HSA-1296072	1943-02-01	0.130067	0.541906	0	0	3.30816	6.74767	KCNA1;KCNA6
144	Reactome_2016	TP53 Regulates Transcription of Cell Death Genes Homo sapiens R-HSA-5633008	1943-02-01	0.130067	0.541906	0	0	3.30816	6.74767	CREBBP;PPP1R13B
145	Reactome_2016	Platelet homeostasis Homo sapiens R-HSA-418346	1987-03-01	0.134486	0.541906	0	0	2.42511	4.86548	KCNMA1;PTPN11;SLC8A1
146	Reactome_2016	Zinc influx into cells by the SLC39 gene family Homo sapiens R-HSA-442380	2022-01-10	0.1368	0.541906	0	0	7.52157	14.9622	SLC39A14
147	Reactome_2016	Gap junction degradation Homo sapiens R-HSA-190873	2022-01-10	0.1368	0.541906	0	0	7.52157	14.9622	DNM2
148	Reactome_2016	Nef mediated downregulation of MHC class I complex cell surface expression Homo sapiens R-HSA-164940	2022-01-10	0.1368	0.541906	0	0	7.52157	14.9622	B2M
149	Reactome_2016	Activation of Ca-permeable Kainate Receptor Homo sapiens R-HSA-451308	2022-01-10	0.1368	0.541906	0	0	7.52157	14.9622	GRIK2
150	Reactome_2016	Ionotropic activity of Kainate Receptors Homo sapiens R-HSA-451306	2022-01-10	0.1368	0.541906	0	0	7.52157	14.9622	GRIK2
151	Reactome_2016	Synthesis of pyrophosphates in the cytosol Homo sapiens R-HSA-1855167	2022-01-10	0.1368	0.541906	0	0	7.52157	14.9622	ITPK1
152	Reactome_2016	Synthesis of PIPs at the late endosome membrane Homo sapiens R-HSA-1660517	2022-01-10	0.1368	0.541906	0	0	7.52157	14.9622	MTMR2
153	Reactome_2016	MAPK3 (ERK1) activation Homo sapiens R-HSA-110056	2022-01-10	0.1368	0.541906	0	0	7.52157	14.9622	PTPN11
154	Reactome_2016	Signaling by FGFR3 fusions in cancer Homo sapiens R-HSA-8853334	2022-01-10	0.1368	0.541906	0	0	7.52157	14.9622	GAB1
155	Reactome_2016	Immune System Homo sapiens R-HSA-168256	28/1547	0.139867	0.550502	0	0	1.27	2.49818	PDE1C;C4B;NPEPPS;PAK1;ABL1;PIP4K2A;TNFSF11;FLNB;NCAM1;B2M;MARK3;IL33;CREBBP;ZBTB16;STAT3;GAB1;PTPN11;DNM2;NFKBIA;SPSB1;RASA3;HECW2;POLR3E;PSME4;ELMO1;MASP1;DOCK1;BCL2L1
156	Reactome_2016	Negative regulation of the PI3K/AKT network Homo sapiens R-HSA-199418	1990-03-01	0.144575	0.563561	0	0	2.34113	4.52764	GAB1;PIP4K2A;PTPN11
157	Reactome_2016	Signaling by Leptin Homo sapiens R-HSA-2586552	6/243	0.146108	0.563561	0	0	1.72355	3.3151	RASA3;PSME4;STAT3;NCAM1;PTPN11;MARK3
158	Reactome_2016	Sodium/Calcium exchangers Homo sapiens R-HSA-425561	2022-01-11	0.149409	0.563561	0	0	6.76907	12.8685	SLC8A1
159	Reactome_2016	Synthesis of IP2, IP, and Ins in the cytosol Homo sapiens R-HSA-1855183	2022-01-11	0.149409	0.563561	0	0	6.76907	12.8685	INPP5A
160	Reactome_2016	Signaling by FGFR4 in disease Homo sapiens R-HSA-5655291	2022-01-11	0.149409	0.563561	0	0	6.76907	12.8685	GAB1
161	Reactome_2016	RNA Polymerase I Transcription Initiation Homo sapiens R-HSA-73762	1947-02-01	0.150078	0.563561	0	0	3.01349	5.71537	KAT2B;MTA3
162	Reactome_2016	NOTCH1 Intracellular Domain Regulates Transcription Homo sapiens R-HSA-2122947	1947-02-01	0.150078	0.563561	0	0	3.01349	5.71537	KAT2B;CREBBP
163	Reactome_2016	Downstream signaling events of B Cell Receptor (BCR) Homo sapiens R-HSA-1168372	5/192	0.150528	0.563561	0	0	1.81865	3.44381	NFKBIA;PSME4;GAB1;PIP4K2A;PTPN11
164	Reactome_2016	Interferon gamma signaling Homo sapiens R-HSA-877300	1993-03-01	0.154904	0.567809	0	0	2.26275	4.2199	NCAM1;PTPN11;B2M
165	Reactome_2016	Signaling by FGFR2 Homo sapiens R-HSA-5654738	8/361	0.159807	0.567809	0	0	1.54451	2.8323	PDE1C;RASA3;PSME4;GAB1;PIP4K2A;PTPN11;NCAM1;MARK3
166	Reactome_2016	Mitochondrial biogenesis Homo sapiens R-HSA-1592230	1949-02-01	0.160302	0.567809	0	0	2.88496	5.28148	NCOA2;CREBBP
167	Reactome_2016	Transmembrane transport of small molecules Homo sapiens R-HSA-382551	12/594	0.161691	0.567809	0	0	1.40839	2.56619	SLC44A1;ATP8A1;FXYD1;SLC16A7;TRPM7;SGK3;SLC6A1;SGK1;ADD3;SLC39A14;SLC8A1;ADD1
168	Reactome_2016	PECAM1 interactions Homo sapiens R-HSA-210990	2022-01-12	0.161835	0.567809	0	0	6.15339	11.2064	PTPN11
169	Reactome_2016	Reduction of cytosolic Ca++ levels Homo sapiens R-HSA-418359	2022-01-12	0.161835	0.567809	0	0	6.15339	11.2064	SLC8A1
170	Reactome_2016	Endosomal/Vacuolar pathway Homo sapiens R-HSA-1236977	2022-01-12	0.161835	0.567809	0	0	6.15339	11.2064	B2M
171	Reactome_2016	TP53 Regulates Transcription of Death Receptors and Ligands Homo sapiens R-HSA-6803211	2022-01-12	0.161835	0.567809	0	0	6.15339	11.2064	PPP1R13B
172	Reactome_2016	CD28 dependent Vav1 pathway Homo sapiens R-HSA-389359	2022-01-12	0.161835	0.567809	0	0	6.15339	11.2064	PAK1
173	Reactome_2016	Physiological factors Homo sapiens R-HSA-5578768	2022-01-12	0.161835	0.567809	0	0	6.15339	11.2064	KAT2B
174	Reactome_2016	Inhibition of replication initiation of damaged DNA by RB1/E2F1 Homo sapiens R-HSA-113501	2022-01-12	0.161835	0.567809	0	0	6.15339	11.2064	RB1
175	Reactome_2016	Platelet activation, signaling and aggregation Homo sapiens R-HSA-76002	6/253	0.166445	0.574649	0	0	1.65293	2.96385	STXBP3;PSAP;CDC37L1;PTPN11;ACTN4;DGKI
176	Reactome_2016	Signaling by FGFR Homo sapiens R-HSA-190236	8/366	0.168356	0.574649	0	0	1.52254	2.71267	PDE1C;RASA3;PSME4;GAB1;PIP4K2A;PTPN11;NCAM1;MARK3
177	Reactome_2016	Metabolism of lipids and lipoproteins Homo sapiens R-HSA-556833	13/659	0.168935	0.574649	0	0	1.37491	2.44493	ABCA1;NCOA2;CDK19;MTMR2;CREBBP;LPGAT1;CERK;SLC44A1;PSAP;PIP4K2A;APOE;HMGCLL1;CLOCK
178	Reactome_2016	Signaling by Rho GTPases Homo sapiens R-HSA-194315	8/367	0.170091	0.574649	0	0	1.51822	2.68942	NCOA2;PAK1;ARHGEF12;RHOJ;ABL1;ARAP2;ARHGAP39;ARHGAP23
179	Reactome_2016	Neurotransmitter Release Cycle Homo sapiens R-HSA-112310	1951-02-01	0.170649	0.574649	0	0	2.76692	4.89233	APBA1;SLC6A1
180	Reactome_2016	Ion homeostasis Homo sapiens R-HSA-5578775	1951-02-01	0.170649	0.574649	0	0	2.76692	4.89233	FXYD1;SLC8A1
181	Reactome_2016	Apoptotic execution phase Homo sapiens R-HSA-75153	1951-02-01	0.170649	0.574649	0	0	2.76692	4.89233	MAPT;ADD1
182	Reactome_2016	Signal regulatory protein (SIRP) family interactions Homo sapiens R-HSA-391160	2022-01-13	0.174079	0.574649	0	0	5.64032	9.86066	PTPN11
183	Reactome_2016	Retrograde neurotrophin signalling Homo sapiens R-HSA-177504	2022-01-13	0.174079	0.574649	0	0	5.64032	9.86066	DNM2
184	Reactome_2016	POU5F1 (OCT4), SOX2, NANOG activate genes related to proliferation Homo sapiens R-HSA-2892247	2022-01-13	0.174079	0.574649	0	0	5.64032	9.86066	STAT3
185	Reactome_2016	NF-kB is activated and signals survival Homo sapiens R-HSA-209560	2022-01-13	0.174079	0.574649	0	0	5.64032	9.86066	NFKBIA
186	Reactome_2016	Potassium Channels Homo sapiens R-HSA-1296071	1999-03-01	0.176214	0.576517	0	0	2.12067	3.68161	KCNA1;KCNMA1;KCNA6
187	Reactome_2016	Ion channel transport Homo sapiens R-HSA-983712	5/203	0.176523	0.576517	0	0	1.71664	2.97718	ATP8A1;FXYD1;TRPM7;SGK3;SGK1
188	Reactome_2016	Stimuli-sensing channels Homo sapiens R-HSA-2672351	3/100	0.179842	0.576921	0	0	2.09871	3.6007	TRPM7;SGK3;SGK1
189	Reactome_2016	Bile salt and organic anion SLC transporters Homo sapiens R-HSA-425471	2022-01-14	0.186146	0.576921	0	0	5.20619	8.75278	SLC16A7
190	Reactome_2016	Activation of Rac Homo sapiens R-HSA-428540	2022-01-14	0.186146	0.576921	0	0	5.20619	8.75278	PAK1
191	Reactome_2016	Synthesis of PIPs at the early endosome membrane Homo sapiens R-HSA-1660516	2022-01-14	0.186146	0.576921	0	0	5.20619	8.75278	MTMR2
192	Reactome_2016	Regulation of TP53 Activity through Association with Co-factors Homo sapiens R-HSA-6804759	2022-01-14	0.186146	0.576921	0	0	5.20619	8.75278	PPP1R13B
193	Reactome_2016	TP53 regulates transcription of several additional cell death genes whose specific roles in p53-dependent apoptosis remain uncertain Homo sapiens R-HSA-6803205	2022-01-14	0.186146	0.576921	0	0	5.20619	8.75278	PPP1R13B
194	Reactome_2016	Methylation Homo sapiens R-HSA-156581	2022-01-14	0.186146	0.576921	0	0	5.20619	8.75278	MAT2A
195	Reactome_2016	Regulation of pyruvate dehydrogenase (PDH) complex Homo sapiens R-HSA-204174	2022-01-14	0.186146	0.576921	0	0	5.20619	8.75278	PDK4
196	Reactome_2016	Regulation of IFNG signaling Homo sapiens R-HSA-877312	2022-01-14	0.186146	0.576921	0	0	5.20619	8.75278	PTPN11
197	Reactome_2016	TRAF3-dependent IRF activation pathway Homo sapiens R-HSA-918233	2022-01-14	0.186146	0.576921	0	0	5.20619	8.75278	CREBBP
198	Reactome_2016	VEGFA-VEGFR2 Pathway Homo sapiens R-HSA-4420097	7/320	0.188796	0.576921	0	0	1.52194	2.53721	PAK1;RASA3;PSME4;ELMO1;NCAM1;MARK3;DOCK1
199	Reactome_2016	Ion transport by P-type ATPases Homo sapiens R-HSA-936837	1955-02-01	0.191649	0.576921	0	0	2.55758	4.22535	ATP8A1;FXYD1
200	Reactome_2016	Regulation of cholesterol biosynthesis by SREBP (SREBF) Homo sapiens R-HSA-1655829	1955-02-01	0.191649	0.576921	0	0	2.55758	4.22535	NCOA2;CREBBP
201	Reactome_2016	N-Glycan antennae elongation Homo sapiens R-HSA-975577	2022-01-15	0.198036	0.576921	0	0	4.83407	7.82784	ST6GAL1
202	Reactome_2016	Recycling of bile acids and salts Homo sapiens R-HSA-159418	2022-01-15	0.198036	0.576921	0	0	4.83407	7.82784	NCOA2
203	Reactome_2016	Synthesis of bile acids and bile salts via 27-hydroxycholesterol Homo sapiens R-HSA-193807	2022-01-15	0.198036	0.576921	0	0	4.83407	7.82784	NCOA2
204	Reactome_2016	Prolactin receptor signaling Homo sapiens R-HSA-1170546	2022-01-15	0.198036	0.576921	0	0	4.83407	7.82784	PTPN11
205	Reactome_2016	Signaling by EGFRvIII in Cancer Homo sapiens R-HSA-5637812	2022-01-15	0.198036	0.576921	0	0	4.83407	7.82784	GAB1
206	Reactome_2016	Constitutive Signaling by EGFRvIII Homo sapiens R-HSA-5637810	2022-01-15	0.198036	0.576921	0	0	4.83407	7.82784	GAB1
207	Reactome_2016	Platelet degranulation Homo sapiens R-HSA-114608	3/105	0.198276	0.576921	0	0	1.99532	3.22861	PSAP;CDC37L1;ACTN4
208	Reactome_2016	Constitutive Signaling by NOTCH1 HD+PEST Domain Mutants Homo sapiens R-HSA-2894862	1957-02-01	0.202274	0.576921	0	0	2.46433	3.93832	KAT2B;CREBBP
209	Reactome_2016	Signaling by NOTCH1 in Cancer Homo sapiens R-HSA-2644603	1957-02-01	0.202274	0.576921	0	0	2.46433	3.93832	KAT2B;CREBBP
210	Reactome_2016	Signaling by NOTCH1 PEST Domain Mutants in Cancer Homo sapiens R-HSA-2644602	1957-02-01	0.202274	0.576921	0	0	2.46433	3.93832	KAT2B;CREBBP
211	Reactome_2016	Constitutive Signaling by NOTCH1 PEST Domain Mutants Homo sapiens R-HSA-2644606	1957-02-01	0.202274	0.576921	0	0	2.46433	3.93832	KAT2B;CREBBP
212	Reactome_2016	Signaling by NOTCH1 HD+PEST Domain Mutants in Cancer Homo sapiens R-HSA-2894858	1957-02-01	0.202274	0.576921	0	0	2.46433	3.93832	KAT2B;CREBBP
213	Reactome_2016	Signaling by VEGF Homo sapiens R-HSA-194138	7/328	0.204957	0.576921	0	0	1.4834	2.35113	PAK1;RASA3;PSME4;ELMO1;NCAM1;MARK3;DOCK1
214	Reactome_2016	Initial triggering of complement Homo sapiens R-HSA-166663	1958-02-01	0.207612	0.576921	0	0	2.4202	3.80476	C4B;MASP1
215	Reactome_2016	Formation of the beta-catenin:TCF transactivating complex Homo sapiens R-HSA-201722	1958-02-01	0.207612	0.576921	0	0	2.4202	3.80476	CREBBP;TCF4
216	Reactome_2016	Recruitment and ATM-mediated phosphorylation of repair and signaling proteins at DNA double strand breaks Homo sapiens R-HSA-5693565	1958-02-01	0.207612	0.576921	0	0	2.4202	3.80476	EYA4;ABL1
217	Reactome_2016	Phospholipid metabolism Homo sapiens R-HSA-1483257	4/161	0.209465	0.576921	0	0	1.72956	2.70365	MTMR2;LPGAT1;SLC44A1;PIP4K2A
218	Reactome_2016	Sema3A PAK dependent Axon repulsion Homo sapiens R-HSA-399954	2022-01-16	0.209754	0.576921	0	0	4.51157	7.04627	PAK1
219	Reactome_2016	p75NTR signals via NF-kB Homo sapiens R-HSA-193639	2022-01-16	0.209754	0.576921	0	0	4.51157	7.04627	NFKBIA
220	Reactome_2016	Spry regulation of FGF signaling Homo sapiens R-HSA-1295596	2022-01-16	0.209754	0.576921	0	0	4.51157	7.04627	PTPN11
221	Reactome_2016	PI3K events in ERBB2 signaling Homo sapiens R-HSA-1963642	2022-01-16	0.209754	0.576921	0	0	4.51157	7.04627	GAB1
222	Reactome_2016	DNA Double Strand Break Response Homo sapiens R-HSA-5693606	1959-02-01	0.212964	0.576921	0	0	2.37762	3.6773	EYA4;ABL1
223	Reactome_2016	Degradation of GLI2 by the proteasome Homo sapiens R-HSA-5610783	1959-02-01	0.212964	0.576921	0	0	2.37762	3.6773	PSME4;GLI2
224	Reactome_2016	PI Metabolism Homo sapiens R-HSA-1483255	1960-02-01	0.21833	0.576921	0	0	2.3365	3.55557	MTMR2;PIP4K2A
225	Reactome_2016	HDACs deacetylate histones Homo sapiens R-HSA-3214815	1960-02-01	0.21833	0.576921	0	0	2.3365	3.55557	MTA3;PHF21A
226	Reactome_2016	Zinc transporters Homo sapiens R-HSA-435354	2022-01-17	0.2213	0.576921	0	0	4.22938	6.3789	SLC39A14
227	Reactome_2016	TNF receptor superfamily (TNFSF) members mediating non-canonical NF-kB pathway Homo sapiens R-HSA-5676594	2022-01-17	0.2213	0.576921	0	0	4.22938	6.3789	TNFSF11
228	Reactome_2016	Chylomicron-mediated lipid transport Homo sapiens R-HSA-174800	2022-01-17	0.2213	0.576921	0	0	4.22938	6.3789	APOE
229	Reactome_2016	Inflammasomes Homo sapiens R-HSA-622312	2022-01-17	0.2213	0.576921	0	0	4.22938	6.3789	BCL2L1
230	Reactome_2016	Acyl chain remodelling of PG Homo sapiens R-HSA-1482925	2022-01-17	0.2213	0.576921	0	0	4.22938	6.3789	LPGAT1
231	Reactome_2016	Formation of Senescence-Associated Heterochromatin Foci (SAHF) Homo sapiens R-HSA-2559584	2022-01-17	0.2213	0.576921	0	0	4.22938	6.3789	RB1
232	Reactome_2016	Platelet sensitization by LDL Homo sapiens R-HSA-432142	2022-01-17	0.2213	0.576921	0	0	4.22938	6.3789	PTPN11
233	Reactome_2016	Cell-cell junction organization Homo sapiens R-HSA-421270	1961-02-01	0.223707	0.576921	0	0	2.29679	3.43925	CLDN11;CLDN14
234	Reactome_2016	Constitutive Signaling by Aberrant PI3K in Cancer Homo sapiens R-HSA-2219530	1961-02-01	0.223707	0.576921	0	0	2.29679	3.43925	GAB1;PTPN11
235	Reactome_2016	Post-translational protein modification Homo sapiens R-HSA-597592	10/521	0.232516	0.576921	0	0	1.33218	1.94338	ADAMTSL1;GALNT7;GALNT6;ST6GAL1;WBSCR17;GALNT16;ANK2;ANK3;ST6GALNAC3;ST3GAL3
236	Reactome_2016	cGMP effects Homo sapiens R-HSA-418457	2022-01-18	0.232679	0.576921	0	0	3.98039	5.80379	KCNMA1
237	Reactome_2016	RNA Polymerase III Chain Elongation Homo sapiens R-HSA-73780	2022-01-18	0.232679	0.576921	0	0	3.98039	5.80379	POLR3E
238	Reactome_2016	Pre-NOTCH Processing in Golgi Homo sapiens R-HSA-1912420	2022-01-18	0.232679	0.576921	0	0	3.98039	5.80379	ST3GAL3
239	Reactome_2016	Oxygen-dependent proline hydroxylation of Hypoxia-inducible Factor Alpha Homo sapiens R-HSA-1234176	2022-01-18	0.232679	0.576921	0	0	3.98039	5.80379	HIF3A
240	Reactome_2016	Tie2 Signaling Homo sapiens R-HSA-210993	2022-01-18	0.232679	0.576921	0	0	3.98039	5.80379	PTPN11
241	Reactome_2016	Activation of IRF3/IRF7 mediated by TBK1/IKK epsilon Homo sapiens R-HSA-936964	2022-01-18	0.232679	0.576921	0	0	3.98039	5.80379	PTPN11
242	Reactome_2016	MAPK family signaling cascades Homo sapiens R-HSA-5683057	6/284	0.236113	0.576921	0	0	1.46627	2.11648	PAK1;RASA3;PSME4;NCAM1;PTPN11;MARK3
243	Reactome_2016	IRS-mediated signalling Homo sapiens R-HSA-112399	6/284	0.236113	0.576921	0	0	1.46627	2.11648	RASA3;PSME4;GAB1;NCAM1;PTPN11;MARK3
244	Reactome_2016	Epigenetic regulation of gene expression Homo sapiens R-HSA-212165	3/115	0.236357	0.576921	0	0	1.81624	2.61976	KAT2B;TET3;MTA3
245	Reactome_2016	Insulin receptor signalling cascade Homo sapiens R-HSA-74751	6/287	0.243297	0.576921	0	0	1.45039	2.05008	RASA3;PSME4;GAB1;NCAM1;PTPN11;MARK3
246	Reactome_2016	GABA synthesis, release, reuptake and degradation Homo sapiens R-HSA-888590	2022-01-19	0.243892	0.576921	0	0	3.75907	5.30416	SLC6A1
247	Reactome_2016	Na+/Cl- dependent neurotransmitter transporters Homo sapiens R-HSA-442660	2022-01-19	0.243892	0.576921	0	0	3.75907	5.30416	SLC6A1
248	Reactome_2016	Other semaphorin interactions Homo sapiens R-HSA-416700	2022-01-19	0.243892	0.576921	0	0	3.75907	5.30416	SEMA4D
249	Reactome_2016	Ephrin signaling Homo sapiens R-HSA-3928664	2022-01-19	0.243892	0.576921	0	0	3.75907	5.30416	PAK1
250	Reactome_2016	Constitutive Signaling by Ligand-Responsive EGFR Cancer Variants Homo sapiens R-HSA-1236382	2022-01-19	0.243892	0.576921	0	0	3.75907	5.30416	GAB1
251	Reactome_2016	Signaling by Ligand-Responsive EGFR Variants in Cancer Homo sapiens R-HSA-5637815	2022-01-19	0.243892	0.576921	0	0	3.75907	5.30416	GAB1
252	Reactome_2016	Signaling by EGFR in Cancer Homo sapiens R-HSA-1643713	2022-01-19	0.243892	0.576921	0	0	3.75907	5.30416	GAB1
253	Reactome_2016	ER-Phagosome pathway Homo sapiens R-HSA-1236974	1965-02-01	0.245302	0.576921	0	0	2.15052	3.02205	PSME4;B2M
254	Reactome_2016	IGF1R signaling cascade Homo sapiens R-HSA-2428924	6/288	0.245707	0.576921	0	0	1.44517	2.02847	RASA3;PSME4;GAB1;NCAM1;PTPN11;MARK3
255	Reactome_2016	Signaling by Type 1 Insulin-like Growth Factor 1 Receptor (IGF1R) Homo sapiens R-HSA-2404192	6/288	0.245707	0.576921	0	0	1.44517	2.02847	RASA3;PSME4;GAB1;NCAM1;PTPN11;MARK3
256	Reactome_2016	IRS-related events triggered by IGF1R Homo sapiens R-HSA-2428928	6/288	0.245707	0.576921	0	0	1.44517	2.02847	RASA3;PSME4;GAB1;NCAM1;PTPN11;MARK3
257	Reactome_2016	TCR signaling Homo sapiens R-HSA-202403	3/118	0.248027	0.576921	0	0	1.76859	2.46579	NFKBIA;PAK1;PSME4
258	Reactome_2016	Activation of NF-kappaB in B cells Homo sapiens R-HSA-1169091	1966-02-01	0.250715	0.576921	0	0	2.11681	2.92847	NFKBIA;PSME4
259	Reactome_2016	Signaling by the B Cell Receptor (BCR) Homo sapiens R-HSA-983705	5/233	0.254652	0.576921	0	0	1.48848	2.03602	NFKBIA;PSME4;GAB1;PIP4K2A;PTPN11
260	Reactome_2016	eNOS activation and regulation Homo sapiens R-HSA-203765	2022-01-20	0.254942	0.576921	0	0	3.56104	4.86695	DNM2
261	Reactome_2016	Metabolism of nitric oxide Homo sapiens R-HSA-202131	2022-01-20	0.254942	0.576921	0	0	3.56104	4.86695	DNM2
262	Reactome_2016	Synthesis of PC Homo sapiens R-HSA-1483191	2022-01-20	0.254942	0.576921	0	0	3.56104	4.86695	SLC44A1
263	Reactome_2016	Regulation of RAS by GAPs Homo sapiens R-HSA-5658442	1967-02-01	0.256132	0.576921	0	0	2.08414	2.83872	RASA3;PSME4
264	Reactome_2016	FRS-mediated FGFR2 signaling Homo sapiens R-HSA-5654700	5/236	0.262914	0.576921	0	0	1.46892	1.96237	RASA3;PSME4;NCAM1;PTPN11;MARK3
265	Reactome_2016	FRS-mediated FGFR4 signaling Homo sapiens R-HSA-5654712	5/236	0.262914	0.576921	0	0	1.46892	1.96237	RASA3;PSME4;NCAM1;PTPN11;MARK3
266	Reactome_2016	FRS-mediated FGFR3 signaling Homo sapiens R-HSA-5654706	5/236	0.262914	0.576921	0	0	1.46892	1.96237	RASA3;PSME4;NCAM1;PTPN11;MARK3
267	Reactome_2016	FRS-mediated FGFR1 signaling Homo sapiens R-HSA-5654693	5/236	0.262914	0.576921	0	0	1.46892	1.96237	RASA3;PSME4;NCAM1;PTPN11;MARK3
268	Reactome_2016	Signaling by NOTCH Homo sapiens R-HSA-157118	3/122	0.263719	0.576921	0	0	1.70879	2.2776	KAT2B;CREBBP;ST3GAL3
269	Reactome_2016	PI-3K cascade:FGFR1 Homo sapiens R-HSA-5654689	3/122	0.263719	0.576921	0	0	1.70879	2.2776	GAB1;PIP4K2A;PTPN11
270	Reactome_2016	PI-3K cascade:FGFR3 Homo sapiens R-HSA-5654710	3/122	0.263719	0.576921	0	0	1.70879	2.2776	GAB1;PIP4K2A;PTPN11
271	Reactome_2016	PI3K events in ERBB4 signaling Homo sapiens R-HSA-1250342	3/122	0.263719	0.576921	0	0	1.70879	2.2776	GAB1;PIP4K2A;PTPN11
272	Reactome_2016	PIP3 activates AKT signaling Homo sapiens R-HSA-1257604	3/122	0.263719	0.576921	0	0	1.70879	2.2776	GAB1;PIP4K2A;PTPN11
273	Reactome_2016	PI-3K cascade:FGFR4 Homo sapiens R-HSA-5654720	3/122	0.263719	0.576921	0	0	1.70879	2.2776	GAB1;PIP4K2A;PTPN11
274	Reactome_2016	PI-3K cascade:FGFR2 Homo sapiens R-HSA-5654695	3/122	0.263719	0.576921	0	0	1.70879	2.2776	GAB1;PIP4K2A;PTPN11
275	Reactome_2016	Toll Like Receptor 4 (TLR4) Cascade Homo sapiens R-HSA-166016	3/122	0.263719	0.576921	0	0	1.70879	2.2776	NFKBIA;PTPN11;DNM2
276	Reactome_2016	RHO GTPases activate PAKs Homo sapiens R-HSA-5627123	2022-01-21	0.26583	0.576921	0	0	3.38282	4.48188	PAK1
277	Reactome_2016	Nef-mediates down modulation of cell surface receptors by recruiting them to clathrin adapters Homo sapiens R-HSA-164938	2022-01-21	0.26583	0.576921	0	0	3.38282	4.48188	B2M
278	Reactome_2016	RIP-mediated NFkB activation via ZBP1 Homo sapiens R-HSA-1810476	2022-01-21	0.26583	0.576921	0	0	3.38282	4.48188	NFKBIA
279	Reactome_2016	Switching of origins to a post-replicative state Homo sapiens R-HSA-69052	1970-02-01	0.272391	0.576921	0	0	1.99189	2.59048	RB1;PSME4
280	Reactome_2016	Orc1 removal from chromatin Homo sapiens R-HSA-68949	1970-02-01	0.272391	0.576921	0	0	1.99189	2.59048	RB1;PSME4
281	Reactome_2016	GAB1 signalosome Homo sapiens R-HSA-180292	3/125	0.275568	0.576921	0	0	1.66652	2.14801	GAB1;PIP4K2A;PTPN11
282	Reactome_2016	PI3K/AKT activation Homo sapiens R-HSA-198203	3/125	0.275568	0.576921	0	0	1.66652	2.14801	GAB1;PIP4K2A;PTPN11
283	Reactome_2016	CTLA4 inhibitory signaling Homo sapiens R-HSA-389513	2022-01-22	0.276561	0.576921	0	0	3.22157	4.14076	PTPN11
284	Reactome_2016	Signaling by FGFR3 point mutants in cancer Homo sapiens R-HSA-8853338	2022-01-22	0.276561	0.576921	0	0	3.22157	4.14076	GAB1
285	Reactome_2016	Signaling by FGFR3 in disease Homo sapiens R-HSA-5655332	2022-01-22	0.276561	0.576921	0	0	3.22157	4.14076	GAB1
286	Reactome_2016	MAPK1/MAPK3 signaling Homo sapiens R-HSA-5684996	5/241	0.276817	0.576921	0	0	1.43743	1.84623	RASA3;PSME4;NCAM1;PTPN11;MARK3
287	Reactome_2016	Neuronal System Homo sapiens R-HSA-112316	6/301	0.277616	0.576921	0	0	1.38056	1.76921	KCNA1;KCNMA1;APBA1;GRIK2;KCNA6;SLC6A1
288	Reactome_2016	Lipid digestion, mobilization, and transport Homo sapiens R-HSA-73923	1971-02-01	0.277809	0.576921	0	0	1.96292	2.51415	ABCA1;APOE
289	Reactome_2016	Costimulation by the CD28 family Homo sapiens R-HSA-388841	1972-02-01	0.283224	0.576921	0	0	1.93478	2.44075	PAK1;PTPN11
290	Reactome_2016	Signaling by NOTCH1 Homo sapiens R-HSA-1980143	1972-02-01	0.283224	0.576921	0	0	1.93478	2.44075	KAT2B;CREBBP
291	Reactome_2016	Removal of licensing factors from origins Homo sapiens R-HSA-69300	1972-02-01	0.283224	0.576921	0	0	1.93478	2.44075	RB1;PSME4
292	Reactome_2016	Dopamine Neurotransmitter Release Cycle Homo sapiens R-HSA-212676	2022-01-23	0.287134	0.576921	0	0	3.07498	3.83697	APBA1
293	Reactome_2016	Regulation of TP53 Activity through Acetylation Homo sapiens R-HSA-6804758	2022-01-23	0.287134	0.576921	0	0	3.07498	3.83697	KAT6A
294	Reactome_2016	Branched-chain amino acid catabolism Homo sapiens R-HSA-70895	2022-01-23	0.287134	0.576921	0	0	3.07498	3.83697	BCAT1
295	Reactome_2016	RAF-independent MAPK1/3 activation Homo sapiens R-HSA-112409	2022-01-23	0.287134	0.576921	0	0	3.07498	3.83697	PTPN11
296	Reactome_2016	SHC-mediated cascade:FGFR4 Homo sapiens R-HSA-5654719	2022-01-23	0.287134	0.576921	0	0	3.07498	3.83697	PTPN11
297	Reactome_2016	Class I MHC mediated antigen processing & presentation Homo sapiens R-HSA-983169	6/305	0.287628	0.576921	0	0	1.36181	1.69694	NPEPPS;SPSB1;HECW2;ZBTB16;PSME4;B2M
298	Reactome_2016	Positive epigenetic regulation of rRNA expression Homo sapiens R-HSA-5250913	1973-02-01	0.288636	0.576921	0	0	1.90743	2.37015	KAT2B;MTA3
299	Reactome_2016	Host Interactions of HIV factors Homo sapiens R-HSA-162909	3/129	0.291446	0.576921	0	0	1.61328	1.98902	PSME4;ELMO1;B2M
300	Reactome_2016	Vesicle-mediated transport Homo sapiens R-HSA-5653656	9/492	0.292873	0.576921	0	0	1.26583	1.55446	STXBP3;ANK2;AP3B1;ANK3;APOE;MASP1;CYTH1;DNM2;SH3D19
301	Reactome_2016	Binding and Uptake of Ligands by Scavenger Receptors Homo sapiens R-HSA-2173782	1974-02-01	0.294044	0.576921	0	0	1.88084	2.3022	MASP1;APOE
302	Reactome_2016	Sphingolipid metabolism Homo sapiens R-HSA-428157	1974-02-01	0.294044	0.576921	0	0	1.88084	2.3022	CERK;PSAP
303	Reactome_2016	TNFs bind their physiological receptors Homo sapiens R-HSA-5669034	2022-01-24	0.297554	0.576921	0	0	2.94113	3.56512	TNFSF11
304	Reactome_2016	Synthesis of bile acids and bile salts via 7alpha-hydroxycholesterol Homo sapiens R-HSA-193368	2022-01-24	0.297554	0.576921	0	0	2.94113	3.56512	NCOA2
305	Reactome_2016	Endogenous sterols Homo sapiens R-HSA-211976	2022-01-24	0.297554	0.576921	0	0	2.94113	3.56512	NCOA2
306	Reactome_2016	Growth hormone receptor signaling Homo sapiens R-HSA-982772	2022-01-24	0.297554	0.576921	0	0	2.94113	3.56512	STAT3
307	Reactome_2016	DARPP-32 events Homo sapiens R-HSA-180024	2022-01-24	0.297554	0.576921	0	0	2.94113	3.56512	PDE4B
308	Reactome_2016	Diseases associated with the TLR signaling cascade Homo sapiens R-HSA-5602358	2022-01-24	0.297554	0.576921	0	0	2.94113	3.56512	NFKBIA
309	Reactome_2016	Diseases of Immune System Homo sapiens R-HSA-5260271	2022-01-24	0.297554	0.576921	0	0	2.94113	3.56512	NFKBIA
310	Reactome_2016	TRAF6 mediated NF-kB activation Homo sapiens R-HSA-933542	2022-01-24	0.297554	0.576921	0	0	2.94113	3.56512	NFKBIA
311	Reactome_2016	Regulation of DNA replication Homo sapiens R-HSA-69304	1975-02-01	0.299445	0.576921	0	0	1.85498	2.23678	RB1;PSME4
312	Reactome_2016	Signaling by Insulin receptor Homo sapiens R-HSA-74752	6/311	0.302787	0.576921	0	0	1.33461	1.59449	RASA3;PSME4;GAB1;PTPN11;NCAM1;MARK3
313	Reactome_2016	RNA Polymerase I Promoter Clearance Homo sapiens R-HSA-73854	1976-02-01	0.30484	0.576921	0	0	1.82982	2.17377	KAT2B;MTA3
314	Reactome_2016	Metal ion SLC transporters Homo sapiens R-HSA-425410	2022-01-25	0.307822	0.576921	0	0	2.81844	3.32078	SLC39A14
315	Reactome_2016	Nitric oxide stimulates guanylate cyclase Homo sapiens R-HSA-392154	2022-01-25	0.307822	0.576921	0	0	2.81844	3.32078	KCNMA1
316	Reactome_2016	Antigen Presentation: Folding, assembly and peptide loading of class I MHC Homo sapiens R-HSA-983170	2022-01-25	0.307822	0.576921	0	0	2.81844	3.32078	B2M
317	Reactome_2016	TRP channels Homo sapiens R-HSA-3295583	2022-01-25	0.307822	0.576921	0	0	2.81844	3.32078	TRPM7
318	Reactome_2016	HDMs demethylate histones Homo sapiens R-HSA-3214842	2022-01-25	0.307822	0.576921	0	0	2.81844	3.32078	ARID5B
319	Reactome_2016	G0 and Early G1 Homo sapiens R-HSA-1538133	2022-01-25	0.307822	0.576921	0	0	2.81844	3.32078	DYRK1A
320	Reactome_2016	Regulation of IFNA signaling Homo sapiens R-HSA-912694	2022-01-25	0.307822	0.576921	0	0	2.81844	3.32078	PTPN11
321	Reactome_2016	RAF activation Homo sapiens R-HSA-5673000	2022-01-25	0.307822	0.576921	0	0	2.81844	3.32078	MARK3
322	Reactome_2016	Cardiac conduction Homo sapiens R-HSA-5576891	3/135	0.31537	0.576921	0	0	1.53948	1.77657	KAT2B;FXYD1;SLC8A1
323	Reactome_2016	COPI-mediated anterograde transport Homo sapiens R-HSA-6807878	1978-02-01	0.315606	0.576921	0	0	1.78149	2.05452	ANK2;ANK3
324	Reactome_2016	Regulation of Complement cascade Homo sapiens R-HSA-977606	2022-01-26	0.317941	0.576921	0	0	2.70557	3.10028	C4B
325	Reactome_2016	CaM pathway Homo sapiens R-HSA-111997	2022-01-26	0.317941	0.576921	0	0	2.70557	3.10028	PDE1C
326	Reactome_2016	Calmodulin induced events Homo sapiens R-HSA-111933	2022-01-26	0.317941	0.576921	0	0	2.70557	3.10028	PDE1C
327	Reactome_2016	Recycling pathway of L1 Homo sapiens R-HSA-437239	2022-01-26	0.317941	0.576921	0	0	2.70557	3.10028	DNM2
328	Reactome_2016	N-glycan antennae elongation in the medial/trans-Golgi Homo sapiens R-HSA-975576	2022-01-26	0.317941	0.576921	0	0	2.70557	3.10028	ST6GAL1
329	Reactome_2016	PD-1 signaling Homo sapiens R-HSA-389948	2022-01-26	0.317941	0.576921	0	0	2.70557	3.10028	PTPN11
330	Reactome_2016	Attenuation phase Homo sapiens R-HSA-3371568	2022-01-26	0.317941	0.576921	0	0	2.70557	3.10028	CREBBP
331	Reactome_2016	SHC-mediated cascade:FGFR2 Homo sapiens R-HSA-5654699	2022-01-26	0.317941	0.576921	0	0	2.70557	3.10028	PTPN11
332	Reactome_2016	ZBP1(DAI) mediated induction of type I IFNs Homo sapiens R-HSA-1606322	2022-01-26	0.317941	0.576921	0	0	2.70557	3.10028	NFKBIA
333	Reactome_2016	TAK1 activates NFkB by phosphorylation and activation of IKKs complex Homo sapiens R-HSA-445989	2022-01-26	0.317941	0.576921	0	0	2.70557	3.10028	NFKBIA
334	Reactome_2016	PI3K Cascade Homo sapiens R-HSA-109704	1979-02-01	0.320975	0.576921	0	0	1.75826	1.99808	GAB1;PTPN11
335	Reactome_2016	RNA Polymerase I Transcription Homo sapiens R-HSA-73864	1979-02-01	0.320975	0.576921	0	0	1.75826	1.99808	KAT2B;MTA3
336	Reactome_2016	RIG-I/MDA5 mediated induction of IFN-alpha/beta pathways Homo sapiens R-HSA-168928	1979-02-01	0.320975	0.576921	0	0	1.75826	1.99808	NFKBIA;CREBBP
337	Reactome_2016	Muscle contraction Homo sapiens R-HSA-397014	4/196	0.321389	0.576921	0	0	1.41175	1.60248	KAT2B;FXYD1;TMOD2;SLC8A1
338	Reactome_2016	Interferon Signaling Homo sapiens R-HSA-913531	4/196	0.321389	0.576921	0	0	1.41175	1.60248	FLNB;NCAM1;PTPN11;B2M
339	Reactome_2016	Complement cascade Homo sapiens R-HSA-166658	1980-02-01	0.326334	0.576921	0	0	1.73563	1.94362	C4B;MASP1
340	Reactome_2016	Keratan sulfate biosynthesis Homo sapiens R-HSA-2022854	2022-01-27	0.327912	0.576921	0	0	2.60137	2.90056	ST3GAL3
341	Reactome_2016	Platelet calcium homeostasis Homo sapiens R-HSA-418360	2022-01-27	0.327912	0.576921	0	0	2.60137	2.90056	SLC8A1
342	Reactome_2016	EGFR downregulation Homo sapiens R-HSA-182971	2022-01-27	0.327912	0.576921	0	0	2.60137	2.90056	PTPRK
343	Reactome_2016	Effects of PIP2 hydrolysis Homo sapiens R-HSA-114508	2022-01-27	0.327912	0.576921	0	0	2.60137	2.90056	DGKI
344	Reactome_2016	VEGFR2 mediated vascular permeability Homo sapiens R-HSA-5218920	2022-01-27	0.327912	0.576921	0	0	2.60137	2.90056	PAK1
345	Reactome_2016	Synthesis of bile acids and bile salts Homo sapiens R-HSA-192105	2022-01-27	0.327912	0.576921	0	0	2.60137	2.90056	NCOA2
346	Reactome_2016	Pyruvate metabolism Homo sapiens R-HSA-70268	2022-01-27	0.327912	0.576921	0	0	2.60137	2.90056	PDK4
347	Reactome_2016	RNA Polymerase III Transcription Initiation From Type 2 Promoter Homo sapiens R-HSA-76066	2022-01-27	0.327912	0.576921	0	0	2.60137	2.90056	POLR3E
348	Reactome_2016	Asparagine N-linked glycosylation Homo sapiens R-HSA-446203	5/259	0.327924	0.576921	0	0	1.33433	1.48774	ST6GAL1;ANK2;ANK3;ST6GALNAC3;ST3GAL3
349	Reactome_2016	Antigen processing: Ubiquitination & Proteasome degradation Homo sapiens R-HSA-983168	5/260	0.330798	0.577634	0	0	1.32903	1.47023	NPEPPS;SPSB1;HECW2;ZBTB16;PSME4
350	Reactome_2016	TCF dependent signaling in response to WNT Homo sapiens R-HSA-201681	4/199	0.331298	0.577634	0	0	1.38981	1.53538	CREBBP;PSME4;USP34;TCF4
351	Reactome_2016	Interleukin-3, 5 and GM-CSF signaling Homo sapiens R-HSA-512988	5/261	0.333674	0.577634	0	0	1.32377	1.45296	RASA3;PSME4;NCAM1;PTPN11;MARK3
352	Reactome_2016	Toll-Like Receptors Cascades Homo sapiens R-HSA-168898	3/140	0.335341	0.577634	0	0	1.48291	1.62024	NFKBIA;PTPN11;DNM2
353	Reactome_2016	Antigen processing-Cross presentation Homo sapiens R-HSA-1236975	1982-02-01	0.337017	0.577634	0	0	1.69207	1.84033	PSME4;B2M
354	Reactome_2016	G-protein activation Homo sapiens R-HSA-202040	2022-01-28	0.337737	0.577634	0	0	2.5049	2.71904	GNAO1
355	Reactome_2016	Ca-dependent events Homo sapiens R-HSA-111996	2022-01-28	0.337737	0.577634	0	0	2.5049	2.71904	PDE1C
356	Reactome_2016	Gap junction trafficking Homo sapiens R-HSA-190828	2022-01-28	0.337737	0.577634	0	0	2.5049	2.71904	DNM2
357	Reactome_2016	RNA Polymerase III Transcription Initiation From Type 1 Promoter Homo sapiens R-HSA-76061	2022-01-28	0.337737	0.577634	0	0	2.5049	2.71904	POLR3E
358	Reactome_2016	RNA Polymerase III Transcription Initiation From Type 3 Promoter Homo sapiens R-HSA-76071	2022-01-28	0.337737	0.577634	0	0	2.5049	2.71904	POLR3E
359	Reactome_2016	p75 NTR receptor-mediated signalling Homo sapiens R-HSA-193704	1983-02-01	0.34234	0.58388	0	0	1.67109	1.79133	NFKBIA;ARHGEF12
360	Reactome_2016	Activation of BH3-only proteins Homo sapiens R-HSA-114452	2022-01-29	0.34742	0.58927	0	0	2.41532	2.55352	PPP1R13B
361	Reactome_2016	Negative regulation of FGFR3 signaling Homo sapiens R-HSA-5654732	2022-01-29	0.34742	0.58927	0	0	2.41532	2.55352	PTPN11
362	Reactome_2016	Signaling by Interleukins Homo sapiens R-HSA-449147	7/392	0.348532	0.589528	0	0	1.23273	1.29933	IL33;RASA3;PSME4;STAT3;PTPN11;NCAM1;MARK3
363	Reactome_2016	Hedgehog 'on' state Homo sapiens R-HSA-5632684	1985-02-01	0.352944	0.595267	0	0	1.63066	1.69824	PSME4;GLI2
364	Reactome_2016	SLC-mediated transmembrane transport Homo sapiens R-HSA-425407	5/268	0.353864	0.595267	0	0	1.28807	1.33811	SLC44A1;SLC16A7;SLC6A1;SLC39A14;SLC8A1
365	Reactome_2016	Activation of Kainate Receptors upon glutamate binding Homo sapiens R-HSA-451326	2022-01-30	0.356961	0.59607	0	0	2.33191	2.40217	GRIK2
366	Reactome_2016	Gap junction trafficking and regulation Homo sapiens R-HSA-157858	2022-01-30	0.356961	0.59607	0	0	2.33191	2.40217	DNM2
367	Reactome_2016	Cell junction organization Homo sapiens R-HSA-446728	1986-02-01	0.358224	0.59607	0	0	1.61117	1.65402	CLDN11;CLDN14
368	Reactome_2016	PI3K/AKT Signaling in Cancer Homo sapiens R-HSA-2219528	1986-02-01	0.358224	0.59607	0	0	1.61117	1.65402	GAB1;PTPN11
369	Reactome_2016	HS-GAG biosynthesis Homo sapiens R-HSA-2022928	2022-01-31	0.366364	0.606327	0	0	2.25407	2.26337	EXT1
370	Reactome_2016	Negative regulation of FGFR4 signaling Homo sapiens R-HSA-5654733	2022-01-31	0.366364	0.606327	0	0	2.25407	2.26337	PTPN11
371	Reactome_2016	Keratan sulfate/keratin metabolism Homo sapiens R-HSA-1638074	1932-01-01	0.375629	0.61503	0	0	2.18124	2.13577	ST3GAL3
372	Reactome_2016	DAG and IP3 signaling Homo sapiens R-HSA-1489509	1932-01-01	0.375629	0.61503	0	0	2.18124	2.13577	PDE1C
373	Reactome_2016	Negative regulation of FGFR1 signaling Homo sapiens R-HSA-5654726	1932-01-01	0.375629	0.61503	0	0	2.18124	2.13577	PTPN11
374	Reactome_2016	TRAF6 mediated IRF7 activation Homo sapiens R-HSA-933541	1932-01-01	0.375629	0.61503	0	0	2.18124	2.13577	CREBBP
375	Reactome_2016	Regulation of TP53 Activity Homo sapiens R-HSA-5633007	3/151	0.379113	0.619083	0	0	1.37193	1.33066	PPP1R13B;KAT6A;SGK1
376	Reactome_2016	CD28 co-stimulation Homo sapiens R-HSA-389356	1933-01-01	0.38476	0.62311	0	0	2.11297	2.01818	PAK1
377	Reactome_2016	E2F mediated regulation of DNA replication Homo sapiens R-HSA-113510	1933-01-01	0.38476	0.62311	0	0	2.11297	2.01818	RB1
378	Reactome_2016	Signal Transduction Homo sapiens R-HSA-162582	38/2465	0.385472	0.62311	0	0	1.06524	1.01548	PDE1C;USP34;ARHGAP39;PTPRK;GLI2;PAK1;PSAP;PDK4;ABL1;PDE4B;PIP4K2A;NCAM1;APOE;PDE8A;MARK3;ST3GAL3;NCOA2;WWOX;CREBBP;ARHGEF12;STAT3;GAB1;ARAP2;PTPN11;ARHGAP23;DNM2;NFKBIA;GNAO1;KAT2B;SFPQ;PLCB4;RASA3;PSME4;RHOJ;ELMO1;TCF4;DOCK1;DGKI
379	Reactome_2016	MAPK6/MAPK4 signaling Homo sapiens R-HSA-5687128	1992-02-01	0.389553	0.62311	0	0	1.5033	1.41724	PAK1;PSME4
380	Reactome_2016	EGFR interacts with phospholipase C-gamma Homo sapiens R-HSA-212718	1934-01-01	0.393757	0.62311	0	0	2.04884	1.90956	PDE1C
381	Reactome_2016	PLC-gamma1 signalling Homo sapiens R-HSA-167021	1934-01-01	0.393757	0.62311	0	0	2.04884	1.90956	PDE1C
382	Reactome_2016	Striated Muscle Contraction Homo sapiens R-HSA-390522	1934-01-01	0.393757	0.62311	0	0	2.04884	1.90956	TMOD2
383	Reactome_2016	Synthesis of PIPs at the plasma membrane Homo sapiens R-HSA-1660499	1934-01-01	0.393757	0.62311	0	0	2.04884	1.90956	PIP4K2A
384	Reactome_2016	HSF1-dependent transactivation Homo sapiens R-HSA-3371571	1934-01-01	0.393757	0.62311	0	0	2.04884	1.90956	CREBBP
385	Reactome_2016	Nuclear Pore Complex (NPC) Disassembly Homo sapiens R-HSA-3301854	1934-01-01	0.393757	0.62311	0	0	2.04884	1.90956	NEK7
386	Reactome_2016	Activated PKN1 stimulates transcription of AR (androgen receptor) regulated genes KLK2 and KLK3 Homo sapiens R-HSA-5625886	1934-01-01	0.393757	0.62311	0	0	2.04884	1.90956	NCOA2
387	Reactome_2016	Negative regulation of FGFR2 signaling Homo sapiens R-HSA-5654727	1934-01-01	0.393757	0.62311	0	0	2.04884	1.90956	PTPN11
388	Reactome_2016	Lysosome Vesicle Biogenesis Homo sapiens R-HSA-432720	1935-01-01	0.402623	0.630639	0	0	1.98848	1.80903	DNM2
389	Reactome_2016	Generation of second messenger molecules Homo sapiens R-HSA-202433	1935-01-01	0.402623	0.630639	0	0	1.98848	1.80903	PAK1
390	Reactome_2016	Bile acid and bile salt metabolism Homo sapiens R-HSA-194068	1935-01-01	0.402623	0.630639	0	0	1.98848	1.80903	NCOA2
391	Reactome_2016	Regulation of TP53 Degradation Homo sapiens R-HSA-6804757	1935-01-01	0.402623	0.630639	0	0	1.98848	1.80903	SGK1
392	Reactome_2016	EPH-Ephrin signaling Homo sapiens R-HSA-2682334	1995-02-01	0.404964	0.631087	0	0	1.45458	1.31488	PAK1;ARHGEF28
393	Reactome_2016	TNFR2 non-canonical NF-kB pathway Homo sapiens R-HSA-5668541	1995-02-01	0.404964	0.631087	0	0	1.45458	1.31488	PSME4;TNFSF11
394	Reactome_2016	RHO GTPases Activate WASPs and WAVEs Homo sapiens R-HSA-5663213	1936-01-01	0.41136	0.632382	0	0	1.93157	1.71578	ABL1
395	Reactome_2016	RNA Polymerase III Transcription Initiation Homo sapiens R-HSA-76046	1936-01-01	0.41136	0.632382	0	0	1.93157	1.71578	POLR3E
396	Reactome_2016	Regulation of TP53 Expression and Degradation Homo sapiens R-HSA-6806003	1936-01-01	0.41136	0.632382	0	0	1.93157	1.71578	SGK1
397	Reactome_2016	FCERI mediated MAPK activation Homo sapiens R-HSA-2871796	5/289	0.414543	0.632382	0	0	1.19154	1.04925	PAK1;RASA3;PSME4;NCAM1;MARK3
398	Reactome_2016	Synthesis of DNA Homo sapiens R-HSA-69239	1997-02-01	0.415135	0.632382	0	0	1.42381	1.25175	RB1;PSME4
399	Reactome_2016	MyD88-independent TLR3/TLR4 cascade Homo sapiens R-HSA-166166	1997-02-01	0.415135	0.632382	0	0	1.42381	1.25175	NFKBIA;PTPN11
400	Reactome_2016	Toll Like Receptor 3 (TLR3) Cascade Homo sapiens R-HSA-168164	1997-02-01	0.415135	0.632382	0	0	1.42381	1.25175	NFKBIA;PTPN11
401	Reactome_2016	TRIF-mediated TLR3/TLR4 signaling Homo sapiens R-HSA-937061	1997-02-01	0.415135	0.632382	0	0	1.42381	1.25175	NFKBIA;PTPN11
402	Reactome_2016	Membrane Trafficking Homo sapiens R-HSA-199991	7/420	0.415238	0.632382	0	0	1.14749	1.00853	STXBP3;ANK2;AP3B1;ANK3;CYTH1;DNM2;SH3D19
403	Reactome_2016	Cytokine Signaling in Immune system Homo sapiens R-HSA-1280215	10/620	0.419558	0.632382	0	0	1.11022	0.964286	IL33;RASA3;PSME4;STAT3;TNFSF11;FLNB;PTPN11;NCAM1;B2M;MARK3
404	Reactome_2016	Defective B3GALTL causes Peters-plus syndrome (PpS) Homo sapiens R-HSA-5083635	1937-01-01	0.41997	0.632382	0	0	1.87782	1.62914	ADAMTSL1
405	Reactome_2016	NCAM1 interactions Homo sapiens R-HSA-419037	1937-01-01	0.41997	0.632382	0	0	1.87782	1.62914	NCAM1
406	Reactome_2016	HDR through Single Strand Annealing (SSA) Homo sapiens R-HSA-5685938	1937-01-01	0.41997	0.632382	0	0	1.87782	1.62914	ABL1
407	Reactome_2016	Transport to the Golgi and subsequent modification Homo sapiens R-HSA-948021	3/162	0.422253	0.632382	0	0	1.27629	1.10036	ST6GAL1;ANK2;ANK3
408	Reactome_2016	Role of LAT2/NTAL/LAB on calcium mobilization Homo sapiens R-HSA-2730905	3/162	0.422253	0.632382	0	0	1.27629	1.10036	GAB1;PIP4K2A;PTPN11
409	Reactome_2016	CLEC7A (Dectin-1) signaling Homo sapiens R-HSA-5607764	1999-02-01	0.425218	0.632382	0	0	1.39431	1.19235	NFKBIA;PSME4
410	Reactome_2016	Downstream TCR signaling Homo sapiens R-HSA-202424	1999-02-01	0.425218	0.632382	0	0	1.39431	1.19235	NFKBIA;PSME4
411	Reactome_2016	Hedgehog 'off' state Homo sapiens R-HSA-5610787	1999-02-01	0.425218	0.632382	0	0	1.39431	1.19235	PSME4;GLI2
412	Reactome_2016	MAP2K and MAPK activation Homo sapiens R-HSA-5674135	1938-01-01	0.428454	0.632382	0	0	1.82697	1.54849	MARK3
413	Reactome_2016	O-glycosylation of TSR domain-containing proteins Homo sapiens R-HSA-5173214	1938-01-01	0.428454	0.632382	0	0	1.82697	1.54849	ADAMTSL1
414	Reactome_2016	G1 Phase Homo sapiens R-HSA-69236	1938-01-01	0.428454	0.632382	0	0	1.82697	1.54849	RB1
415	Reactome_2016	Cyclin D associated events in G1 Homo sapiens R-HSA-69231	1938-01-01	0.428454	0.632382	0	0	1.82697	1.54849	RB1
416	Reactome_2016	Signaling by Wnt Homo sapiens R-HSA-195721	5/295	0.431769	0.635746	0	0	1.16653	0.979724	GNAO1;CREBBP;PSME4;USP34;TCF4
417	Reactome_2016	Cell surface interactions at the vascular wall Homo sapiens R-HSA-202733	2/101	0.43521	0.638581	0	0	1.366	1.13642	PTPN11;GLG1
418	Reactome_2016	Adaptive Immune System Homo sapiens R-HSA-1280218	12/762	0.436028	0.638581	0	0	1.08331	0.899203	NFKBIA;NPEPPS;SPSB1;PAK1;HECW2;ZBTB16;PSME4;GAB1;PIP4K2A;PTPN11;B2M;DNM2
419	Reactome_2016	Collagen degradation Homo sapiens R-HSA-1442490	1939-01-01	0.436814	0.638581	0	0	1.7788	1.47329	ADAM9
420	Reactome_2016	Glycerophospholipid biosynthesis Homo sapiens R-HSA-1483206	2/102	0.440171	0.64196	0	0	1.35228	1.10967	LPGAT1;SLC44A1
421	Reactome_2016	Negative regulation of MAPK pathway Homo sapiens R-HSA-5675221	1940-01-01	0.445053	0.646548	0	0	1.7331	1.40306	MARK3
422	Reactome_2016	GRB2 events in EGFR signaling Homo sapiens R-HSA-179812	4/235	0.449635	0.646548	0	0	1.17106	0.936048	RASA3;PSME4;NCAM1;MARK3
423	Reactome_2016	SHC1 events in EGFR signaling Homo sapiens R-HSA-180336	4/235	0.449635	0.646548	0	0	1.17106	0.936048	RASA3;PSME4;NCAM1;MARK3
424	Reactome_2016	SOS-mediated signalling Homo sapiens R-HSA-112412	4/235	0.449635	0.646548	0	0	1.17106	0.936048	RASA3;PSME4;NCAM1;MARK3
425	Reactome_2016	SHC1 events in ERBB4 signaling Homo sapiens R-HSA-1250347	4/235	0.449635	0.646548	0	0	1.17106	0.936048	RASA3;PSME4;NCAM1;MARK3
426	Reactome_2016	RAF/MAP kinase cascade Homo sapiens R-HSA-5673001	4/235	0.449635	0.646548	0	0	1.17106	0.936048	RASA3;PSME4;NCAM1;MARK3
427	Reactome_2016	Condensation of Prophase Chromosomes Homo sapiens R-HSA-2299718	1941-01-01	0.453171	0.65011	0	0	1.68969	1.33736	RB1
428	Reactome_2016	DNA Replication Homo sapiens R-HSA-69306	2/105	0.454909	0.651082	0	0	1.31269	1.03395	RB1;PSME4
429	Reactome_2016	Degradation of the extracellular matrix Homo sapiens R-HSA-1474228	2/106	0.459773	0.652781	0	0	1.3	1.01013	HTRA1;ADAM9
430	Reactome_2016	Signaling by Retinoic Acid Homo sapiens R-HSA-5362517	1942-01-01	0.461172	0.652781	0	0	1.64839	1.27583	PDK4
431	Reactome_2016	Retinoid metabolism and transport Homo sapiens R-HSA-975634	1942-01-01	0.461172	0.652781	0	0	1.64839	1.27583	APOE
432	Reactome_2016	Cooperation of PDCL (PhLP1) and TRiC/CCT in G-protein beta folding Homo sapiens R-HSA-6814122	1942-01-01	0.461172	0.652781	0	0	1.64839	1.27583	GNAO1
433	Reactome_2016	ARMS-mediated activation Homo sapiens R-HSA-170984	4/239	0.462475	0.652781	0	0	1.15089	0.88752	RASA3;PSME4;NCAM1;MARK3
434	Reactome_2016	Signalling to p38 via RIT and RIN Homo sapiens R-HSA-187706	4/239	0.462475	0.652781	0	0	1.15089	0.88752	RASA3;PSME4;NCAM1;MARK3
435	Reactome_2016	Mitotic Prophase Homo sapiens R-HSA-68875	2/107	0.464611	0.654281	0	0	1.28755	0.986981	RB1;NEK7
436	Reactome_2016	Frs2-mediated activation Homo sapiens R-HSA-170968	4/240	0.465669	0.654281	0	0	1.14595	0.875827	RASA3;PSME4;NCAM1;MARK3
437	Reactome_2016	ERCC6 (CSB) and EHMT2 (G9a) positively regulate rRNA expression Homo sapiens R-HSA-427389	1943-01-01	0.469055	0.656036	0	0	1.60907	1.21812	MTA3
438	Reactome_2016	Signaling by FGFR2 in disease Homo sapiens R-HSA-5655253	1943-01-01	0.469055	0.656036	0	0	1.60907	1.21812	GAB1
439	Reactome_2016	Prolonged ERK activation events Homo sapiens R-HSA-169893	4/242	0.472037	0.658706	0	0	1.1362	0.852946	RASA3;PSME4;NCAM1;MARK3
440	Reactome_2016	Phospholipase C-mediated cascade; FGFR3 Homo sapiens R-HSA-5654227	1944-01-01	0.476823	0.662375	0	0	1.57157	1.16392	PDE1C
441	Reactome_2016	Intra-Golgi traffic Homo sapiens R-HSA-6811438	1944-01-01	0.476823	0.662375	0	0	1.57157	1.16392	CYTH1
442	Reactome_2016	Interleukin receptor SHC signaling Homo sapiens R-HSA-912526	4/245	0.481536	0.664281	0	0	1.12189	0.819847	RASA3;PSME4;NCAM1;MARK3
443	Reactome_2016	FCERI mediated NF-kB activation Homo sapiens R-HSA-2871837	2/111	0.483705	0.664281	0	0	1.24005	0.900625	NFKBIA;PSME4
444	Reactome_2016	NRAGE signals death through JNK Homo sapiens R-HSA-193648	1945-01-01	0.484479	0.664281	0	0	1.53577	1.11294	ARHGEF12
445	Reactome_2016	RMTs methylate histone arginines Homo sapiens R-HSA-3214858	1945-01-01	0.484479	0.664281	0	0	1.53577	1.11294	ARID1B
446	Reactome_2016	Signaling by ERBB2 Homo sapiens R-HSA-1227986	1945-01-01	0.484479	0.664281	0	0	1.53577	1.11294	GAB1
447	Reactome_2016	Signalling to RAS Homo sapiens R-HSA-167044	4/246	0.484687	0.664281	0	0	1.11719	0.809129	RASA3;PSME4;NCAM1;MARK3
448	Reactome_2016	Activated TLR4 signalling Homo sapiens R-HSA-166054	2/112	0.488412	0.667895	0	0	1.22871	0.880492	NFKBIA;PTPN11
449	Reactome_2016	VEGFR2 mediated cell proliferation Homo sapiens R-HSA-5218921	4/248	0.490968	0.668366	0	0	1.10792	0.788152	RASA3;PSME4;NCAM1;MARK3
450	Reactome_2016	Disease Homo sapiens R-HSA-1643685	11/725	0.491578	0.668366	0	0	1.04137	0.739513	ADAMTSL1;NFKBIA;KAT2B;CREBBP;PSME4;STAT3;MYO18A;GAB1;ELMO1;PTPN11;B2M
451	Reactome_2016	Phospholipase C-mediated cascade; FGFR4 Homo sapiens R-HSA-5654228	1946-01-01	0.492022	0.668366	0	0	1.50157	1.06496	PDE1C
452	Reactome_2016	Phospholipase C-mediated cascade: FGFR1 Homo sapiens R-HSA-5654219	1947-01-01	0.499456	0.675475	0	0	1.46885	1.01973	PDE1C
453	Reactome_2016	Nucleotide-binding domain, leucine rich repeat containing receptor (NLR) signaling pathways Homo sapiens R-HSA-168643	1947-01-01	0.499456	0.675475	0	0	1.46885	1.01973	BCL2L1
454	Reactome_2016	Interleukin-2 signaling Homo sapiens R-HSA-451927	4/252	0.503432	0.678134	0	0	1.08983	0.747957	RASA3;PSME4;NCAM1;MARK3
455	Reactome_2016	Metabolism of proteins Homo sapiens R-HSA-392499	16/1074	0.503631	0.678134	0	0	1.02189	0.700926	GALNT7;GALNT6;ST6GAL1;GALNT16;STAT3;ANK2;ANK3;ADD1;ADAMTSL1;GNAO1;WBSCR17;KIF13A;FBXL5;ST6GALNAC3;B2M;ST3GAL3
456	Reactome_2016	Signalling to ERKs Homo sapiens R-HSA-187687	4/253	0.506527	0.679396	0	0	1.0854	0.738262	RASA3;PSME4;NCAM1;MARK3
457	Reactome_2016	Pyruvate metabolism and Citric Acid (TCA) cycle Homo sapiens R-HSA-71406	1948-01-01	0.506781	0.679396	0	0	1.43752	0.977051	PDK4
458	Reactome_2016	Creation of C4 and C2 activators Homo sapiens R-HSA-166786	1949-01-01	0.513999	0.683107	0	0	1.4075	0.93674	MASP1
459	Reactome_2016	Phospholipase C-mediated cascade; FGFR2 Homo sapiens R-HSA-5654221	1949-01-01	0.513999	0.683107	0	0	1.4075	0.93674	PDE1C
460	Reactome_2016	Regulation of activated PAK-2p34 by proteasome mediated degradation Homo sapiens R-HSA-211733	1949-01-01	0.513999	0.683107	0	0	1.4075	0.93674	PSME4
461	Reactome_2016	Cross-presentation of soluble exogenous antigens (endosomes) Homo sapiens R-HSA-1236978	1949-01-01	0.513999	0.683107	0	0	1.4075	0.93674	PSME4
462	Reactome_2016	CDK-mediated phosphorylation and removal of Cdc6 Homo sapiens R-HSA-69017	1950-01-01	0.521112	0.685145	0	0	1.37871	0.898628	PSME4
463	Reactome_2016	Ubiquitin-dependent degradation of Cyclin D1 Homo sapiens R-HSA-69229	1950-01-01	0.521112	0.685145	0	0	1.37871	0.898628	PSME4
464	Reactome_2016	Ubiquitin-dependent degradation of Cyclin D Homo sapiens R-HSA-75815	1950-01-01	0.521112	0.685145	0	0	1.37871	0.898628	PSME4
465	Reactome_2016	Regulation of Apoptosis Homo sapiens R-HSA-169911	1950-01-01	0.521112	0.685145	0	0	1.37871	0.898628	PSME4
466	Reactome_2016	Regulation of ornithine decarboxylase (ODC) Homo sapiens R-HSA-350562	1950-01-01	0.521112	0.685145	0	0	1.37871	0.898628	PSME4
467	Reactome_2016	Metabolism of fat-soluble vitamins Homo sapiens R-HSA-6806667	1951-01-01	0.528121	0.688464	0	0	1.35107	0.862559	APOE
468	Reactome_2016	Nuclear Envelope Breakdown Homo sapiens R-HSA-2980766	1951-01-01	0.528121	0.688464	0	0	1.35107	0.862559	NEK7
469	Reactome_2016	Vpu mediated degradation of CD4 Homo sapiens R-HSA-180534	1951-01-01	0.528121	0.688464	0	0	1.35107	0.862559	PSME4
470	Reactome_2016	Autodegradation of the E3 ubiquitin ligase COP1 Homo sapiens R-HSA-349425	1951-01-01	0.528121	0.688464	0	0	1.35107	0.862559	PSME4
471	Reactome_2016	Glycosaminoglycan metabolism Homo sapiens R-HSA-1630316	2/121	0.529548	0.688861	0	0	1.13527	0.721724	EXT1;ST3GAL3
472	Reactome_2016	p53-Independent DNA Damage Response Homo sapiens R-HSA-69610	1952-01-01	0.535029	0.691595	0	0	1.32451	0.828393	PSME4
473	Reactome_2016	p53-Independent G1/S DNA damage checkpoint Homo sapiens R-HSA-69613	1952-01-01	0.535029	0.691595	0	0	1.32451	0.828393	PSME4
474	Reactome_2016	Ubiquitin Mediated Degradation of Phosphorylated Cdc25A Homo sapiens R-HSA-69601	1952-01-01	0.535029	0.691595	0	0	1.32451	0.828393	PSME4
475	Reactome_2016	GPVI-mediated activation cascade Homo sapiens R-HSA-114604	1953-01-01	0.541835	0.694443	0	0	1.29897	0.796001	PTPN11
476	Reactome_2016	XBP1(S) activates chaperone genes Homo sapiens R-HSA-381038	1953-01-01	0.541835	0.694443	0	0	1.29897	0.796001	ADD1
477	Reactome_2016	Vif-mediated degradation of APOBEC3G Homo sapiens R-HSA-180585	1953-01-01	0.541835	0.694443	0	0	1.29897	0.796001	PSME4
478	Reactome_2016	S Phase Homo sapiens R-HSA-69242	2/124	0.542753	0.694443	0	0	1.10718	0.676598	RB1;PSME4
479	Reactome_2016	NCAM signaling for neurite out-growth Homo sapiens R-HSA-375165	4/266	0.545948	0.694443	0	0	1.03085	0.623905	RASA3;PSME4;NCAM1;MARK3
480	Reactome_2016	Heparan sulfate/heparin (HS-GAG) metabolism Homo sapiens R-HSA-1638091	1954-01-01	0.548542	0.694443	0	0	1.2744	0.765264	EXT1
481	Reactome_2016	SCF-beta-TrCP mediated degradation of Emi1 Homo sapiens R-HSA-174113	1954-01-01	0.548542	0.694443	0	0	1.2744	0.765264	PSME4
482	Reactome_2016	Stabilization of p53 Homo sapiens R-HSA-69541	1954-01-01	0.548542	0.694443	0	0	1.2744	0.765264	PSME4
483	Reactome_2016	AUF1 (hnRNP D0) binds and destabilizes mRNA Homo sapiens R-HSA-450408	1954-01-01	0.548542	0.694443	0	0	1.2744	0.765264	PSME4
484	Reactome_2016	Degradation of AXIN Homo sapiens R-HSA-4641257	1954-01-01	0.548542	0.694443	0	0	1.2744	0.765264	PSME4
485	Reactome_2016	ECM proteoglycans Homo sapiens R-HSA-3000178	1955-01-01	0.555151	0.698489	0	0	1.25073	0.736075	NCAM1
486	Reactome_2016	IRE1alpha activates chaperones Homo sapiens R-HSA-381070	1955-01-01	0.555151	0.698489	0	0	1.25073	0.736075	ADD1
487	Reactome_2016	Hh mutants that don't undergo autocatalytic processing are degraded by ERAD Homo sapiens R-HSA-5362768	1955-01-01	0.555151	0.698489	0	0	1.25073	0.736075	PSME4
488	Reactome_2016	Degradation of DVL Homo sapiens R-HSA-4641258	1956-01-01	0.561664	0.705238	0	0	1.22793	0.708334	PSME4
489	Reactome_2016	Meiotic synapsis Homo sapiens R-HSA-1221632	1957-01-01	0.568081	0.710391	0	0	1.20594	0.681948	SYNE2
490	Reactome_2016	Hh mutants abrogate ligand secretion Homo sapiens R-HSA-5387390	1957-01-01	0.568081	0.710391	0	0	1.20594	0.681948	PSME4
491	Reactome_2016	ER to Golgi Anterograde Transport Homo sapiens R-HSA-199977	2/131	0.572556	0.712495	0	0	1.04673	0.583701	ANK2;ANK3
492	Reactome_2016	B-WICH complex positively regulates rRNA expression Homo sapiens R-HSA-5250924	1958-01-01	0.574405	0.712495	0	0	1.18472	0.656834	KAT2B
493	Reactome_2016	NIK-->noncanonical NF-kB signaling Homo sapiens R-HSA-5676590	1958-01-01	0.574405	0.712495	0	0	1.18472	0.656834	PSME4
494	Reactome_2016	CDT1 association with the CDC6:ORC:origin complex Homo sapiens R-HSA-68827	1958-01-01	0.574405	0.712495	0	0	1.18472	0.656834	PSME4
495	Reactome_2016	DNA Damage/Telomere Stress Induced Senescence Homo sapiens R-HSA-2559586	1959-01-01	0.580637	0.714451	0	0	1.16424	0.632914	RB1
496	Reactome_2016	Degradation of GLI1 by the proteasome Homo sapiens R-HSA-5610780	1959-01-01	0.580637	0.714451	0	0	1.16424	0.632914	PSME4
497	Reactome_2016	GLI3 is processed to GLI3R by the proteasome Homo sapiens R-HSA-5610785	1959-01-01	0.580637	0.714451	0	0	1.16424	0.632914	PSME4
498	Reactome_2016	The role of GTSE1 in G2/M progression after G2 checkpoint Homo sapiens R-HSA-8852276	1959-01-01	0.580637	0.714451	0	0	1.16424	0.632914	PSME4
499	Reactome_2016	Translocation of GLUT4 to the plasma membrane Homo sapiens R-HSA-1445148	1960-01-01	0.586778	0.719125	0	0	1.14445	0.610115	STXBP3
500	Reactome_2016	RHO GTPases activate PKNs Homo sapiens R-HSA-5625740	1960-01-01	0.586778	0.719125	0	0	1.14445	0.610115	NCOA2
501	Reactome_2016	Ca2+ pathway Homo sapiens R-HSA-4086398	1961-01-01	0.592829	0.719529	0	0	1.12532	0.58837	GNAO1
502	Reactome_2016	Cell death signalling via NRAGE, NRIF and NADE Homo sapiens R-HSA-204998	1961-01-01	0.592829	0.719529	0	0	1.12532	0.58837	ARHGEF12
503	Reactome_2016	Dectin-1 mediated noncanonical NF-kB signaling Homo sapiens R-HSA-5607761	1961-01-01	0.592829	0.719529	0	0	1.12532	0.58837	PSME4
504	Reactome_2016	Signaling by Hedgehog Homo sapiens R-HSA-5358351	2/136	0.592967	0.719529	0	0	1.00741	0.526489	PSME4;GLI2
505	Reactome_2016	Mitotic G1-G1/S phases Homo sapiens R-HSA-453279	2/136	0.592967	0.719529	0	0	1.00741	0.526489	RB1;DYRK1A
506	Reactome_2016	Transmission across Chemical Synapses Homo sapiens R-HSA-112315	3/211	0.597596	0.722315	0	0	0.973183	0.501035	APBA1;GRIK2;SLC6A1
507	Reactome_2016	Diseases associated with O-glycosylation of proteins Homo sapiens R-HSA-3906995	1962-01-01	0.598792	0.722315	0	0	1.10681	0.567618	ADAMTSL1
508	Reactome_2016	Cytochrome P450 - arranged by substrate type Homo sapiens R-HSA-211897	1962-01-01	0.598792	0.722315	0	0	1.10681	0.567618	NCOA2
509	Reactome_2016	p53-Dependent G1/S DNA damage checkpoint Homo sapiens R-HSA-69580	1963-01-01	0.604668	0.725129	0	0	1.0889	0.547802	PSME4
510	Reactome_2016	p53-Dependent G1 DNA Damage Response Homo sapiens R-HSA-69563	1963-01-01	0.604668	0.725129	0	0	1.0889	0.547802	PSME4
511	Reactome_2016	Asymmetric localization of PCP proteins Homo sapiens R-HSA-4608870	1963-01-01	0.604668	0.725129	0	0	1.0889	0.547802	PSME4
512	Reactome_2016	Gastrin-CREB signalling pathway via PKC and MAPK Homo sapiens R-HSA-881907	6/432	0.605936	0.725234	0	0	0.949572	0.475717	PLCB4;RASA3;PSME4;NCAM1;MARK3;DGKI
513	Reactome_2016	Hedgehog ligand biogenesis Homo sapiens R-HSA-5358346	1964-01-01	0.610458	0.729224	0	0	1.07156	0.528867	PSME4
514	Reactome_2016	G1/S DNA Damage Checkpoints Homo sapiens R-HSA-69615	1965-01-01	0.616163	0.733578	0	0	1.05477	0.510764	PSME4
515	Reactome_2016	G alpha (s) signalling events Homo sapiens R-HSA-418555	2/142	0.616492	0.733578	0	0	0.963941	0.466268	PDE4B;PDE8A
516	Reactome_2016	APC/C:Cdc20 mediated degradation of Securin Homo sapiens R-HSA-174154	1966-01-01	0.621786	0.738445	0	0	1.03849	0.493448	PSME4
517	Reactome_2016	Beta-catenin independent WNT signaling Homo sapiens R-HSA-3858494	2/144	0.624099	0.739762	0	0	0.950267	0.448	GNAO1;PSME4
518	Reactome_2016	Assembly of the pre-replicative complex Homo sapiens R-HSA-68867	1967-01-01	0.627326	0.741356	0	0	1.0227	0.476875	PSME4
519	Reactome_2016	DNA Double-Strand Break Repair Homo sapiens R-HSA-5693532	2/145	0.627859	0.741356	0	0	0.943574	0.439177	EYA4;ABL1
520	Reactome_2016	HIV Infection Homo sapiens R-HSA-162906	3/222	0.631919	0.74147	0	0	0.923781	0.42401	PSME4;ELMO1;B2M
521	Reactome_2016	Amyloid fiber formation Homo sapiens R-HSA-977225	1968-01-01	0.632785	0.74147	0	0	1.00739	0.461004	B2M
522	Reactome_2016	Interferon alpha/beta signaling Homo sapiens R-HSA-909733	1968-01-01	0.632785	0.74147	0	0	1.00739	0.461004	PTPN11
523	Reactome_2016	Cyclin E associated events during G1/S transition Homo sapiens R-HSA-69202	1968-01-01	0.632785	0.74147	0	0	1.00739	0.461004	RB1
524	Reactome_2016	Cyclin A:Cdk2-associated events at S phase entry Homo sapiens R-HSA-69656	1969-01-01	0.638165	0.743036	0	0	0.992521	0.4458	RB1
525	Reactome_2016	Loss of Nlp from mitotic centrosomes Homo sapiens R-HSA-380259	1969-01-01	0.638165	0.743036	0	0	0.992521	0.4458	CCP110
526	Reactome_2016	Loss of proteins required for interphase microtubule organization?from the centrosome Homo sapiens R-HSA-380284	1969-01-01	0.638165	0.743036	0	0	0.992521	0.4458	CCP110
527	Reactome_2016	Metabolism of vitamins and cofactors Homo sapiens R-HSA-196854	2/148	0.638963	0.743036	0	0	0.924043	0.413888	APOE;GPHN
528	Reactome_2016	APC/C:Cdh1 mediated degradation of Cdc20 and other APC/C:Cdh1 targeted proteins in late mitosis/early G1 Homo sapiens R-HSA-174178	1971-01-01	0.648689	0.750385	0	0	0.964065	0.417248	PSME4
529	Reactome_2016	Cdc20:Phospho-APC/C mediated degradation of Cyclin A Homo sapiens R-HSA-174184	1971-01-01	0.648689	0.750385	0	0	0.964065	0.417248	PSME4
530	Reactome_2016	ISG15 antiviral mechanism Homo sapiens R-HSA-1169408	1972-01-01	0.653837	0.750385	0	0	0.950438	0.403839	FLNB
531	Reactome_2016	Antiviral mechanism by IFN-stimulated genes Homo sapiens R-HSA-1169410	1972-01-01	0.653837	0.750385	0	0	0.950438	0.403839	FLNB
532	Reactome_2016	APC:Cdc20 mediated degradation of cell cycle proteins prior to satisfation of the cell cycle checkpoint Homo sapiens R-HSA-179419	1972-01-01	0.653837	0.750385	0	0	0.950438	0.403839	PSME4
533	Reactome_2016	TRAF6 Mediated Induction of proinflammatory cytokines Homo sapiens R-HSA-168180	1972-01-01	0.653837	0.750385	0	0	0.950438	0.403839	NFKBIA
534	Reactome_2016	AURKA Activation by TPX2 Homo sapiens R-HSA-8854518	1972-01-01	0.653837	0.750385	0	0	0.950438	0.403839	CCP110
535	Reactome_2016	APC/C:Cdc20 mediated degradation of mitotic proteins Homo sapiens R-HSA-176409	1974-01-01	0.663907	0.760521	0	0	0.924304	0.378607	PSME4
536	Reactome_2016	G alpha (12/13) signalling events Homo sapiens R-HSA-416482	1975-01-01	0.668832	0.763314	0	0	0.911767	0.366733	ARHGEF12
537	Reactome_2016	Activation of APC/C and APC/C:Cdc20 mediated degradation of mitotic proteins Homo sapiens R-HSA-176814	1975-01-01	0.668832	0.763314	0	0	0.911767	0.366733	PSME4
538	Reactome_2016	Senescence-Associated Secretory Phenotype (SASP) Homo sapiens R-HSA-2559582	1977-01-01	0.678468	0.772874	0	0	0.887683	0.344348	STAT3
539	Reactome_2016	Cellular Senescence Homo sapiens R-HSA-2559583	2/161	0.684087	0.777761	0	0	0.847929	0.321934	RB1;STAT3
540	Reactome_2016	Regulation of APC/C activators between G1/S and early anaphase Homo sapiens R-HSA-176408	1979-01-01	0.687824	0.777761	0	0	0.864834	0.32364	PSME4
541	Reactome_2016	Centrosome maturation Homo sapiens R-HSA-380287	1979-01-01	0.687824	0.777761	0	0	0.864834	0.32364	CCP110
542	Reactome_2016	Recruitment of mitotic centrosome proteins and complexes Homo sapiens R-HSA-380270	1979-01-01	0.687824	0.777761	0	0	0.864834	0.32364	CCP110
543	Reactome_2016	Degradation of beta-catenin by the destruction complex Homo sapiens R-HSA-195253	1982-01-01	0.701352	0.78439	0	0	0.832676	0.295388	PSME4
544	Reactome_2016	DNA Replication Pre-Initiation Homo sapiens R-HSA-69002	1982-01-01	0.701352	0.78439	0	0	0.832676	0.295388	PSME4
545	Reactome_2016	M/G1 Transition Homo sapiens R-HSA-68874	1982-01-01	0.701352	0.78439	0	0	0.832676	0.295388	PSME4
546	Reactome_2016	Toll Like Receptor 10 (TLR10) Cascade Homo sapiens R-HSA-168142	1982-01-01	0.701352	0.78439	0	0	0.832676	0.295388	NFKBIA
547	Reactome_2016	Toll Like Receptor 5 (TLR5) Cascade Homo sapiens R-HSA-168176	1982-01-01	0.701352	0.78439	0	0	0.832676	0.295388	NFKBIA
548	Reactome_2016	MyD88 cascade initiated on plasma membrane Homo sapiens R-HSA-975871	1982-01-01	0.701352	0.78439	0	0	0.832676	0.295388	NFKBIA
549	Reactome_2016	TRAF6 mediated induction of NFkB and MAP kinases upon TLR7/8 or 9 activation Homo sapiens R-HSA-975138	1983-01-01	0.70573	0.787851	0	0	0.822479	0.286652	NFKBIA
550	Reactome_2016	Metabolism of polyamines Homo sapiens R-HSA-351202	1984-01-01	0.710044	0.788808	0	0	0.812528	0.278232	PSME4
551	Reactome_2016	Meiosis Homo sapiens R-HSA-1500620	1985-01-01	0.714296	0.788808	0	0	0.802815	0.270114	SYNE2
552	Reactome_2016	APC/C-mediated degradation of cell cycle proteins Homo sapiens R-HSA-174143	1985-01-01	0.714296	0.788808	0	0	0.802815	0.270114	PSME4
553	Reactome_2016	Regulation of mitotic cell cycle Homo sapiens R-HSA-453276	1985-01-01	0.714296	0.788808	0	0	0.802815	0.270114	PSME4
554	Reactome_2016	MyD88 dependent cascade initiated on endosome Homo sapiens R-HSA-975155	1985-01-01	0.714296	0.788808	0	0	0.802815	0.270114	NFKBIA
555	Reactome_2016	Toll Like Receptor 7/8 (TLR7/8) Cascade Homo sapiens R-HSA-168181	1985-01-01	0.714296	0.788808	0	0	0.802815	0.270114	NFKBIA
556	Reactome_2016	Unfolded Protein Response (UPR) Homo sapiens R-HSA-381119	1986-01-01	0.718485	0.790591	0	0	0.793329	0.262283	ADD1
557	Reactome_2016	Regulation of mRNA stability by proteins that bind AU-rich elements Homo sapiens R-HSA-450531	1986-01-01	0.718485	0.790591	0	0	0.793329	0.262283	PSME4
558	Reactome_2016	G2/M Transition Homo sapiens R-HSA-69275	2/173	0.721552	0.790881	0	0	0.787941	0.257146	PSME4;CCP110
559	Reactome_2016	RHO GTPase Effectors Homo sapiens R-HSA-195258	3/255	0.722401	0.790881	0	0	0.80145	0.260611	NCOA2;PAK1;ABL1
560	Reactome_2016	Regulation of PLK1 Activity at G2/M Transition Homo sapiens R-HSA-2565942	1987-01-01	0.722612	0.790881	0	0	0.784065	0.254729	CCP110
561	Reactome_2016	Diseases of glycosylation Homo sapiens R-HSA-3781865	1988-01-01	0.72668	0.791907	0	0	0.775013	0.247438	ADAMTSL1
562	Reactome_2016	Toll Like Receptor 9 (TLR9) Cascade Homo sapiens R-HSA-168138	1988-01-01	0.72668	0.791907	0	0	0.775013	0.247438	NFKBIA
563	Reactome_2016	Mitotic G2-G2/M phases Homo sapiens R-HSA-453274	2/175	0.727419	0.791907	0	0	0.778752	0.24784	PSME4;CCP110
564	Reactome_2016	Activation of anterior HOX genes in hindbrain development during early embryogenesis Homo sapiens R-HSA-5617472	1989-01-01	0.730688	0.792655	0	0	0.766167	0.240399	CREBBP
565	Reactome_2016	Activation of HOX genes during differentiation Homo sapiens R-HSA-5619507	1989-01-01	0.730688	0.792655	0	0	0.766167	0.240399	CREBBP
566	Reactome_2016	PCP/CE pathway Homo sapiens R-HSA-4086400	1991-01-01	0.738529	0.796874	0	0	0.749065	0.227037	PSME4
567	Reactome_2016	Phase 1 - Functionalization of compounds Homo sapiens R-HSA-211945	1992-01-01	0.742364	0.796874	0	0	0.740795	0.220694	NCOA2
568	Reactome_2016	MyD88:Mal cascade initiated on plasma membrane Homo sapiens R-HSA-166058	1992-01-01	0.742364	0.796874	0	0	0.740795	0.220694	NFKBIA
569	Reactome_2016	Toll Like Receptor TLR1:TLR2 Cascade Homo sapiens R-HSA-168179	1992-01-01	0.742364	0.796874	0	0	0.740795	0.220694	NFKBIA
570	Reactome_2016	Toll Like Receptor TLR6:TLR2 Cascade Homo sapiens R-HSA-168188	1992-01-01	0.742364	0.796874	0	0	0.740795	0.220694	NFKBIA
571	Reactome_2016	Toll Like Receptor 2 (TLR2) Cascade Homo sapiens R-HSA-181438	1992-01-01	0.742364	0.796874	0	0	0.740795	0.220694	NFKBIA
572	Reactome_2016	Metabolism Homo sapiens R-HSA-1430728	25/1908	0.74508	0.798393	0	0	0.886356	0.260822	MTMR2;LPGAT1;CERK;SLC44A1;ADIPOR2;GPHN;INPP5A;MAT2A;PSAP;PDK4;PIP4K2A;APOE;HMGCLL1;ST3GAL3;ABCA1;NCOA2;CDK19;CREBBP;ITPK1;DNM2;EXT1;PLCB4;PSME4;BCAT1;CLOCK
573	Reactome_2016	Transcriptional Regulation by TP53 Homo sapiens R-HSA-3700989	4/348	0.750681	0.802993	0	0	0.781815	0.224205	CREBBP;PPP1R13B;KAT6A;SGK1
574	Reactome_2016	M Phase Homo sapiens R-HSA-68886	3/268	0.752952	0.804022	0	0	0.761624	0.216114	RB1;PSME4;NEK7
575	Reactome_2016	Cellular response to heat stress Homo sapiens R-HSA-3371556	1996-01-01	0.757151	0.807102	0	0	0.709459	0.197366	CREBBP
576	Reactome_2016	Visual phototransduction Homo sapiens R-HSA-2187338	1997-01-01	0.760714	0.808094	0	0	0.702033	0.192004	APOE
577	Reactome_2016	Anchoring of the basal body to the plasma membrane Homo sapiens R-HSA-5620912	1997-01-01	0.760714	0.808094	0	0	0.702033	0.192004	CCP110
578	Reactome_2016	Metabolism of water-soluble vitamins and cofactors Homo sapiens R-HSA-196849	1998-01-01	0.764225	0.810421	0	0	0.69476	0.186817	GPHN
579	Reactome_2016	Transport of inorganic cations/anions and amino acids/oligopeptides Homo sapiens R-HSA-425393	1999-01-01	0.767684	0.812686	0	0	0.687636	0.181795	SLC8A1
580	Reactome_2016	G alpha (q) signalling events Homo sapiens R-HSA-416476	2/191	0.770687	0.813489	0	0	0.712242	0.185519	PLCB4;DGKI
581	Reactome_2016	Phase II conjugation Homo sapiens R-HSA-156580	1/100	0.771093	0.813489	0	0	0.680655	0.176934	MAT2A
582	Reactome_2016	MHC class II antigen presentation Homo sapiens R-HSA-2132295	1/103	0.781022	0.822552	0	0	0.660535	0.163252	DNM2
583	Reactome_2016	Extracellular matrix organization Homo sapiens R-HSA-1474244	3/283	0.784793	0.825108	0	0	0.720267	0.174546	HTRA1;ADAM9;NCAM1
584	Reactome_2016	Cellular responses to stress Homo sapiens R-HSA-2262752	4/367	0.786421	0.825406	0	0	0.740167	0.177834	RB1;CREBBP;STAT3;HIF3A
585	Reactome_2016	Biological oxidations Homo sapiens R-HSA-211859	2/199	0.789997	0.827744	0	0	0.683039	0.16101	NCOA2;MAT2A
586	Reactome_2016	Integration of energy metabolism Homo sapiens R-HSA-163685	1/110	0.802554	0.839469	0	0	0.617895	0.13591	ADIPOR2
587	Reactome_2016	Cell Cycle, Mitotic Homo sapiens R-HSA-69278	5/462	0.807751	0.841189	0	0	0.73388	0.156685	RB1;PSME4;NEK7;DYRK1A;CCP110
588	Reactome_2016	HDR through Homologous Recombination (HR) or Single Strand Annealing (SSA) Homo sapiens R-HSA-5693567	1/112	0.808309	0.841189	0	0	0.606699	0.129112	ABL1
589	Reactome_2016	G1/S Transition Homo sapiens R-HSA-69206	1/112	0.808309	0.841189	0	0	0.606699	0.129112	RB1
590	Reactome_2016	Homology Directed Repair Homo sapiens R-HSA-5693538	1/118	0.82459	0.85668	0	0	0.57541	0.110979	ABL1
591	Reactome_2016	Cell Cycle Homo sapiens R-HSA-1640170	6/566	0.837563	0.868688	0	0	0.717333	0.127154	RB1;PSME4;NEK7;DYRK1A;CCP110;SYNE2
592	Reactome_2016	Organelle biogenesis and maintenance Homo sapiens R-HSA-1852241	3/326	0.857727	0.888102	0	0	0.622998	0.095611	NCOA2;CREBBP;CCP110
593	Reactome_2016	Neurotransmitter Receptor Binding And Downstream Transmission In The Postsynaptic Cell Homo sapiens R-HSA-112314	1/142	0.877043	0.906574	0	0	0.476883	0.0625665	GRIK2
594	Reactome_2016	Infectious disease Homo sapiens R-HSA-5663205	3/348	0.885941	0.914232	0	0	0.582609	0.0705565	PSME4;ELMO1;B2M
595	Reactome_2016	G2/M Checkpoints Homo sapiens R-HSA-69481	1/150	0.890787	0.91769	0	0	0.451094	0.0521692	PSME4
596	Reactome_2016	The citric acid (TCA) cycle and respiratory electron transport Homo sapiens R-HSA-1428517	1/153	0.895536	0.921037	0	0	0.442123	0.0487808	PDK4
597	Reactome_2016	Immunoregulatory interactions between a Lymphoid and a non-Lymphoid cell Homo sapiens R-HSA-198933	1/157	0.90155	0.925671	0	0	0.430699	0.0446377	B2M
598	Reactome_2016	Separation of Sister Chromatids Homo sapiens R-HSA-2467813	1/162	0.908584	0.931336	0	0	0.417216	0.0399977	PSME4
599	Reactome_2016	Metabolism of carbohydrates Homo sapiens R-HSA-71387	2/282	0.919629	0.940336	0	0	0.478522	0.0400931	EXT1;ST3GAL3
600	Reactome_2016	Mitotic Anaphase Homo sapiens R-HSA-68882	1/173	0.922346	0.940336	0	0	0.390314	0.0315512	PSME4
601	Reactome_2016	DNA Repair Homo sapiens R-HSA-73894	2/285	0.922476	0.940336	0	0	0.473376	0.0381988	EYA4;ABL1
602	Reactome_2016	Mitotic Metaphase and Anaphase Homo sapiens R-HSA-2555396	1/174	0.923489	0.940336	0	0	0.388038	0.0308864	PSME4
603	Reactome_2016	Intra-Golgi and retrograde Golgi-to-ER traffic Homo sapiens R-HSA-6811442	1/179	0.92896	0.94434	0	0	0.377042	0.0277839	CYTH1
604	Reactome_2016	Cell Cycle Checkpoints Homo sapiens R-HSA-69620	1/182	0.932054	0.945919	0	0	0.370735	0.0260866	PSME4
605	Reactome_2016	Assembly of the primary cilium Homo sapiens R-HSA-5617833	1/187	0.936915	0.949283	0	0	0.360677	0.0235029	CCP110
606	Reactome_2016	Peptide ligand-binding receptors Homo sapiens R-HSA-375276	1/193	0.942292	0.953159	0	0	0.349298	0.0207623	PSAP
607	Reactome_2016	Metabolism of amino acids and derivatives Homo sapiens R-HSA-71291	2/335	0.957955	0.967409	0	0	0.401263	0.017236	PSME4;BCAT1
608	Reactome_2016	Signaling by GPCR Homo sapiens R-HSA-372790	12/1293	0.968536	0.976487	0	0	0.616494	0.0197093	GNAO1;PLCB4;ARHGEF12;PDE1C;RASA3;PSME4;PSAP;PDE4B;NCAM1;PDE8A;MARK3;DGKI
609	Reactome_2016	Generic Transcription Pathway Homo sapiens R-HSA-212436	6/812	0.980288	0.986716	0	0	0.491992	0.00979521	NCOA2;KAT2B;CREBBP;PPP1R13B;KAT6A;SGK1
610	Reactome_2016	Class A/1 (Rhodopsin-like receptors) Homo sapiens R-HSA-373076	1/323	0.991681	0.99655	0	0	0.20689	0.00172829	PSAP
611	Reactome_2016	Gene Expression Homo sapiens R-HSA-74160	12/1631	0.998065	0.998919	0	0	0.478841	0.000927402	NCOA2;KAT2B;CREBBP;NFIX;PPP1R13B;NFIA;KAT6A;POLR3E;PSME4;TET3;SGK1;MTA3
612	Reactome_2016	GPCR ligand binding Homo sapiens R-HSA-500792	1/447	0.998702	0.998919	0	0	0.148414	0.000192726	PSAP
613	Reactome_2016	GPCR downstream signaling Homo sapiens R-HSA-388396	5/983	0.998919	0.998919	0	0	0.333647	0.000360961	PLCB4;ARHGEF12;PDE4B;PDE8A;DGKI

### Sheet: RESULTS_UP_WikiPathways_2019_Mo
	Gene_set	Term	Overlap	P-value	Adjusted P-value	Old P-value	Old Adjusted P-value	Odds Ratio	Combined Score	Genes
0	WikiPathways_2019_Mouse	IL-6 signaling Pathway WP387	1999-08-01	0.000101757	0.00479017	0	0	6.07243	55.8234	RB1;CREBBP;STAT3;GAB1;PTPN11;MAPT;PPP2R3A;SGK1
1	WikiPathways_2019_Mouse	Signaling of Hepatocyte Growth Factor Receptor WP193	1934-05-01	0.000126057	0.00479017	0	0	11.8221	106.148	PAK1;STAT3;GAB1;PTPN11;DOCK1
2	WikiPathways_2019_Mouse	Splicing factor NOVA regulated synaptic proteins WP1983	1942-05-01	0.000350358	0.00887574	0	0	9.26217	73.695	PLCB4;KCNMA1;GRIK2;ANK3;GPHN
3	WikiPathways_2019_Mouse	Hedgehog Signaling Pathway WP116	2022-03-22	0.00386194	0.0733768	0	0	10.7571	59.7725	CREBBP;DYRK1A;GLI2
4	WikiPathways_2019_Mouse	Insulin Signaling WP65	7/159	0.00894449	0.135956	0	0	3.16002	14.9049	STXBP3;RHOJ;GAB1;SGK3;PTPN11;SGK1;MAP4K5
5	WikiPathways_2019_Mouse	G Protein Signaling Pathways WP232	1992-05-01	0.0112361	0.142323	0	0	3.92907	17.6361	GNAO1;PDE1C;PDE4B;AKAP6;PDE8A
6	WikiPathways_2019_Mouse	IL-3 Signaling Pathway WP373	5/100	0.0156706	0.170137	0	0	3.59674	14.9479	PAK1;STAT3;GAB1;PTPN11;BCL2L1
7	WikiPathways_2019_Mouse	IL-5 Signaling Pathway WP151	1969-04-01	0.01833	0.174135	0	0	4.19722	16.7856	NFKBIA;STAT3;PTPN11;DNM2
8	WikiPathways_2019_Mouse	Complement Activation, Classical Pathway WP200	2022-02-17	0.0250046	0.21115	0	0	9.05425	33.3984	C4B;MASP1
9	WikiPathways_2019_Mouse	Statin Pathway WP1	2022-02-19	0.0308458	0.234428	0	0	7.98824	27.7891	ABCA1;APOE
10	WikiPathways_2019_Mouse	EGFR1 Signaling Pathway WP572	6/178	0.0468736	0.3007	0	0	2.38283	7.29217	ERRFI1;PAK1;HIP1;STAT3;GAB1;PTPN11
11	WikiPathways_2019_Mouse	IL-9 Signaling Pathway WP10	2022-02-24	0.0474789	0.3007	0	0	6.17116	18.8064	STAT3;PTPN11
12	WikiPathways_2019_Mouse	TNF-alpha NF-kB Signaling Pathway WP246	6/187	0.0569411	0.332887	0	0	2.2633	6.48602	NFKBIA;CREBBP;GAB1;PTPN11;GLG1;FKBP5
13	WikiPathways_2019_Mouse	Oxidative Stress WP412	2022-02-28	0.0626167	0.333796	0	0	5.22069	14.4651	NFIX;MT1
14	WikiPathways_2019_Mouse	Dopaminergic Neurogenesis WP1498	1930-02-01	0.0707168	0.333796	0	0	4.84729	12.8408	STAT3;GLI2
15	WikiPathways_2019_Mouse	Alpha6-Beta4 Integrin Signaling Pathway WP488	1967-03-01	0.0746649	0.333796	0	0	3.1862	8.26738	PAK1;ABL1;ERBIN
16	WikiPathways_2019_Mouse	Kit Receptor Signaling Pathway WP407	1967-03-01	0.0746649	0.333796	0	0	3.1862	8.26738	STAT3;ABL1;PTPN11
17	WikiPathways_2019_Mouse	Alzheimers Disease WP2075	1975-03-01	0.0968889	0.366294	0	0	2.83103	6.60815	PLCB4;MAPT;APOE
18	WikiPathways_2019_Mouse	IL-1 Signaling Pathway WP37	1937-02-01	0.101414	0.366294	0	0	3.87645	8.87144	NFKBIA;PTPN11
19	WikiPathways_2019_Mouse	ApoE and miR-146 in inflammation and atherosclerosis WP3592	2022-01-08	0.111021	0.366294	0	0	9.67158	21.2585	APOE
20	WikiPathways_2019_Mouse	Methylation WP1247	2022-01-09	0.124005	0.366294	0	0	8.4622	17.6643	MAT2A
21	WikiPathways_2019_Mouse	NLR Proteins WP1256	2022-01-09	0.124005	0.366294	0	0	8.4622	17.6643	ERBIN
22	WikiPathways_2019_Mouse	Adipogenesis genes WP447	4/134	0.133105	0.366294	0	0	2.09167	4.21809	RB1;NCOA2;STAT3;SPOCK1
23	WikiPathways_2019_Mouse	IL-7 Signaling Pathway WP297	1944-02-01	0.13501	0.366294	0	0	3.22923	6.46623	RB1;STAT3
24	WikiPathways_2019_Mouse	Leptin and adiponectin WP683	2022-01-10	0.1368	0.366294	0	0	7.52157	14.9622	ADIPOR2
25	WikiPathways_2019_Mouse	Macrophage markers WP2271	2022-01-10	0.1368	0.366294	0	0	7.52157	14.9622	LYZ2
26	WikiPathways_2019_Mouse	Osteoblast WP238	2022-01-10	0.1368	0.366294	0	0	7.52157	14.9622	TNFSF11
27	WikiPathways_2019_Mouse	ErbB signaling pathway WP1261	1946-02-01	0.145018	0.366294	0	0	3.08213	5.95128	ABL1;GAB1
28	WikiPathways_2019_Mouse	Notch Signaling Pathway WP29	1946-02-01	0.145018	0.366294	0	0	3.08213	5.95128	KAT2B;CREBBP
29	WikiPathways_2019_Mouse	Chemokine signaling pathway WP2292	5/190	0.145987	0.366294	0	0	1.8385	3.53771	NFKBIA;PAK1;PLCB4;STAT3;ELMO1
30	WikiPathways_2019_Mouse	Ptf1a related regulatory pathway WP201	2022-01-11	0.149409	0.366294	0	0	6.76907	12.8685	KAT2B
31	WikiPathways_2019_Mouse	Exercise-induced Circadian Regulation WP544	1949-02-01	0.160302	0.380717	0	0	2.88496	5.28148	KLF9;CLOCK
32	WikiPathways_2019_Mouse	TGF Beta Signaling Pathway WP113	1952-02-01	0.175863	0.392974	0	0	2.71145	4.71263	CREBBP;STAT3
33	WikiPathways_2019_Mouse	One carbon metabolism and related pathways WP1770	1952-02-01	0.175863	0.392974	0	0	2.71145	4.71263	MAT2A;BCAT1
34	WikiPathways_2019_Mouse	Regulation of Actin Cytoskeleton WP523	4/152	0.182686	0.392974	0	0	1.83559	3.12047	PAK1;PIP4K2A;SSH2;DOCK1
35	WikiPathways_2019_Mouse	Osteoclast WP454	2022-01-14	0.186146	0.392974	0	0	5.20619	8.75278	TNFSF11
36	WikiPathways_2019_Mouse	Complement and Coagulation Cascades WP449	1962-02-01	0.229094	0.465358	0	0	2.25839	3.32802	C4B;MASP1
37	WikiPathways_2019_Mouse	Leptin Insulin Overlap WP578	2022-01-18	0.232679	0.465358	0	0	3.98039	5.80379	STAT3
38	WikiPathways_2019_Mouse	Purine metabolism WP2185	4/171	0.240418	0.468507	0	0	1.62517	2.31647	PDE1C;POLR3E;PDE4B;PDE8A
39	WikiPathways_2019_Mouse	ESC Pluripotency Pathways WP339	3/118	0.248027	0.471252	0	0	1.76859	2.46579	STAT3;GAB1;PTPN11
40	WikiPathways_2019_Mouse	Primary Focal Segmental Glomerulosclerosis FSGS WP2573	1972-02-01	0.283224	0.525001	0	0	1.93478	2.44075	KIRREL3;ACTN4
41	WikiPathways_2019_Mouse	IL-2 Signaling Pathway WP450	1976-02-01	0.30484	0.54917	0	0	1.82982	2.17377	STAT3;PTPN11
42	WikiPathways_2019_Mouse	EPO Receptor Signaling WP1249	2022-01-26	0.317941	0.54917	0	0	2.70557	3.10028	STAT3
43	WikiPathways_2019_Mouse	Novel Jun-Dmp1 Pathway WP3654	2022-01-26	0.317941	0.54917	0	0	2.70557	3.10028	RB1
44	WikiPathways_2019_Mouse	Apoptosis WP1254	1981-02-01	0.331681	0.553571	0	0	1.71357	1.89107	NFKBIA;BCL2L1
45	WikiPathways_2019_Mouse	MAPK Cascade WP251	2022-01-28	0.337737	0.553571	0	0	2.5049	2.71904	RASA3
46	WikiPathways_2019_Mouse	Delta-Notch Signaling Pathway WP265	1983-02-01	0.34234	0.553571	0	0	1.67109	1.79133	NFKBIA;STAT3
47	WikiPathways_2019_Mouse	Nuclear receptors in lipid metabolism and toxicity WP431	2022-01-30	0.356961	0.556873	0	0	2.33191	2.40217	ABCA1
48	WikiPathways_2019_Mouse	TCA Cycle WP434	2022-01-31	0.366364	0.556873	0	0	2.25407	2.26337	PDK4
49	WikiPathways_2019_Mouse	Ovarian Infertility Genes WP273	2022-01-31	0.366364	0.556873	0	0	2.25407	2.26337	SYNE2
50	WikiPathways_2019_Mouse	Type II interferon signaling (IFNG) WP1253	1934-01-01	0.393757	0.575491	0	0	2.04884	1.90956	PTPN11
51	WikiPathways_2019_Mouse	Glycogen Metabolism WP317	1934-01-01	0.393757	0.575491	0	0	2.04884	1.90956	PPP2R3A
52	WikiPathways_2019_Mouse	Amino Acid metabolism WP662	1995-02-01	0.404964	0.580704	0	0	1.45458	1.31488	PDK4;BCAT1
53	WikiPathways_2019_Mouse	Wnt Signaling Pathway and Pluripotency WP723	1997-02-01	0.415135	0.582419	0	0	1.42381	1.25175	CREBBP;TCF4
54	WikiPathways_2019_Mouse	PluriNetWork WP1763	5/292	0.423167	0.582419	0	0	1.1789	1.01384	CREBBP;STAT3;GAB1;PTPN11;SGK1
55	WikiPathways_2019_Mouse	Integrin-mediated Cell Adhesion WP6	2/100	0.430226	0.582419	0	0	1.38001	1.16397	PAK1;DOCK1
56	WikiPathways_2019_Mouse	G13 Signaling Pathway WP298	1939-01-01	0.436814	0.582419	0	0	1.7788	1.47329	PIP4K2A
57	WikiPathways_2019_Mouse	Oxidative Damage WP1496	1942-01-01	0.461172	0.603613	0	0	1.64839	1.27583	C4B
58	WikiPathways_2019_Mouse	Eukaryotic Transcription Initiation WP567	1943-01-01	0.469055	0.603613	0	0	1.60907	1.21812	POLR3E
59	WikiPathways_2019_Mouse	Heart Development WP2067	1944-01-01	0.476823	0.603613	0	0	1.57157	1.16392	PTPN11
60	WikiPathways_2019_Mouse	Striated Muscle Contraction WP216	1945-01-01	0.484479	0.603613	0	0	1.53577	1.11294	ACTN4
61	WikiPathways_2019_Mouse	Cholesterol metabolism (includes both Bloch and Kandutsch-Russell pathways) WP4346	1949-01-01	0.513999	0.630064	0	0	1.4075	0.93674	ABCA1
62	WikiPathways_2019_Mouse	Id Signaling Pathway WP512	1951-01-01	0.528121	0.637099	0	0	1.35107	0.862559	RB1
63	WikiPathways_2019_Mouse	SIDS Susceptibility Pathways WP1266	1961-01-01	0.592829	0.693154	0	0	1.12532	0.58837	C4B
64	WikiPathways_2019_Mouse	G1 to S cell cycle control WP413	1961-01-01	0.592829	0.693154	0	0	1.12532	0.58837	RB1
65	WikiPathways_2019_Mouse	Calcium Regulation in the Cardiac Cell WP553	2/147	0.63529	0.731546	0	0	0.930464	0.422126	GNAO1;SLC8A1
66	WikiPathways_2019_Mouse	Myometrial Relaxation and Contraction Pathways WP385	2/153	0.65689	0.736622	0	0	0.893218	0.375365	PDE4B;SLC8A1
67	WikiPathways_2019_Mouse	mRNA processing WP310	6/457	0.659893	0.736622	0	0	0.895772	0.372353	SFPQ;ZFP638;RNPEP;ZFP740;BICC1;ENOX1
68	WikiPathways_2019_Mouse	MAPK signaling pathway WP493	2/159	0.677457	0.736622	0	0	0.858818	0.334432	PAK1;MAPT
69	WikiPathways_2019_Mouse	Estrogen signaling WP1244	1977-01-01	0.678468	0.736622	0	0	0.887683	0.344348	CREBBP
70	WikiPathways_2019_Mouse	MicroRNAs in Cardiomyocyte Hypertrophy WP1560	1982-01-01	0.701352	0.750743	0	0	0.832676	0.295388	STAT3
71	WikiPathways_2019_Mouse	Focal Adhesion WP85	2/185	0.75521	0.795383	0	0	0.735821	0.206589	PAK1;DOCK1
72	WikiPathways_2019_Mouse	Spinal Cord Injury WP2432	1999-01-01	0.767684	0.795383	0	0	0.687636	0.181795	RB1
73	WikiPathways_2019_Mouse	Neural Crest Differentiation WP2074	1/101	0.774451	0.795383	0	0	0.673814	0.172227	TCF4
74	WikiPathways_2019_Mouse	Wnt Signaling Pathway NetPath WP539	1/108	0.796627	0.807249	0	0	0.629508	0.14313	TCF4
75	WikiPathways_2019_Mouse	Focal Adhesion-PI3K-Akt-mTOR-signaling pathway WP2841	2/324	0.951818	0.951818	0	0	0.415207	0.0205033	HIF3A;PPP2R3A
